# Co-obligate symbioses have repeatedly evolved across aphids, but partner identity and nutritional contributions vary across lineages

**DOI:** 10.1101/2022.08.28.505559

**Authors:** Alejandro Manzano-Marín, Armelle Coeur d’acier, Anne-Laure Clamens, Corinne Cruaud, Valérie Barbe, Emmanuelle Jousselin

## Abstract

Aphids are a large family of phloem-sap feeders. They typically rely on a single bacterial endosymbiont, *Buchnera aphidicola*, to supply them with essential nutrients lacking in their diet. This association with *Buchnera* was described in model aphid species from the Aphidinae subfamily and has been assumed to be representative of most aphids. However, in two lineages, *Buchnera* has lost some essential symbiotic functions and is now complemented by additional symbionts. Though these cases break our view of aphids harbouring a single obligate endosymbiont, we know little about the extent, nature, and evolution of these associations across aphid subfamilies. Here, using metagenomics on 25 aphid species from nine subfamilies, re-assembly and re-annotation of 20 aphid symbionts previously sequenced, and 16S rRNA amplicon sequencing on 223 aphid samples (147 species from 12 subfamilies), we show that dual symbioses have evolved anew at least six times. We also show that these secondary co-obligate symbionts have typically evolved from facultative symbiotic taxa. Genome-based metabolic inference confirms interdependencies between *Buchnera* and its partners for the production of essential nutrients but shows contributions vary across pairs of co-obligate associates. Fluorescent *in situ* hybridisation microscopy shows a common bacteriocyte localisation of two newly acquired symbionts. Lastly, patterns of *Buchnera* genome evolution reveal that small losses affecting a few key genes can be the onset of these dual systems, while large gene losses can occur without any co-obligate symbiont acquisition. Hence, the *Buchnera*-aphid association, often thought of as exclusive, seems more flexible, with a few metabolic losses having recurrently promoted the establishment of a new co-obligate symbiotic partner.

## Supplementary tables S1-S8 for "Co-obligate symbioses have repeatedly evolved across aphids, but partner identity and nutritional contributions vary across lineages"

### Sheet: Table_S1
subfamily	tribe	genus	species	source	strain	chr	CDSs	GC
Eriosomatinae	Pemphigini	Pemphigus	immunis	NS	3699	598	493	24.11
Eriosomatinae	Pemphigini	Pemphigus	populi	NS	3700	611	485	24.78
Aphidinae	Macrosiphini	Cavariella	theobaldi	NS	2779	587	515	25.87
Aphidinae	Macrosiphini	Muscaphis	stroyani	RAs	Mst	619	558	25.75
Aphidinae	Aphidini	Hyalopterus	amygdali	NS	3475	632	583	25.04
Aphidinae	Aphidini	Rhopalosiphum	padi	RAs	Rpa	644	592	25.23
Aphidinae	Aphidini	Protaphis	terricola	NS	2569	607	564	22.71
Aphidinae	Aphidini	Aphis	nasturtii	RAs	Ana	630	583	24.85
Aphidinae	Aphidini	Aphis	nerii	RAs	Ane	631	586	24.16
Aphidinae	Macrosiphini	Brevicoryne	brassicae	RAs	Bbr	643	590	25.03
Aphidinae	Macrosiphini	Hyadaphis	tataricae	RAs	Hta	634	579	27.02
Aphidinae	Macrosiphini	Brachycaudus	tragopogonis	NS	B_tra	643	591	25.65
Aphidinae	Macrosiphini	Artemisaphis	artemisicola	RAs	Aar	633	576	24.54
Aphidinae	Macrosiphini	Hyperomyzus	lactucae	RAs	Hla	644	590	26.06
Aphidinae	Macrosiphini	Sitobion	avenae	RAs	Sav	636	572	25.96
Aphidinae	Macrosiphini	Acyrthosiphum	lactucae	RAs	Ala	642	572	24.47
Aphidinae	Macrosiphini	Macrosiphum	gaurae	RAs	Mga	644	581	25.86
Eriosomatinae	Fordini	Baizongia	pistaciae	Ran	Bp	616	511	25.34
Eriosomatinae	Fordini	Melaphis	rhois	RAs	Mrh	624	533	25.62
Eriosomatinae	Eriosomatini	Tetraneura	ulmi	NS	3693	531	465	22.72
Eriosomatinae	Eriosomatini	Eriosoma	grossulariae	NS	3692	607	501	22.44
Eriosomatinae	Eriosomatini	Eriosoma	lanigerum	NS	2421	627	502	22.46
Mindarinae	NA	Mindarus	abietinus	NS	3704	540	478	23.24
Neophyllaphidinae	NA	Neophyllaphis	podocarpi	NS	3733	559	512	22.33
Hormaphidinae	Hormaphidini	Hormaphis	cornu	RAs	80	630	453	23.8
Hormaphidinae	Nipponaphidini	Nipponaphis	monzeni	RAs	Nmo	588	450	22.34
Anoeciinae	NA	Anoecia	corni	NS	2928	551	437	23.13
Anoeciinae	NA	Anoecia	oenotherae	RAs	Aoe	549	437	22.71
Thelaxinae	Thelaxini	Thelaxes	californica	RAs	Tca	523	455	22.55
Thelaxinae	Thelaxini	Thelaxes	suberi	NS	3717	530	472	23.33
Lachninae	Tuberolachnini	Tuberolachnus	salignus	PSA	BTs	421	382	21.6
Lachninae	Eulachnini	Cinara	splendens	PSA	3004	445	378	23.62
Lachninae	Eulachnini	Cinara	strobi	PSA	3249	440	376	23.9
Drepanosiphinae	NA	Drepanosiphum	platanoidis	NS	3702	449	378	18.37
Chaitophorinae	Siphini	Chaetosiphella	stipae	NS	2659	462	402	21.63
Chaitophorinae	Siphini	Sipha	maydis	NS	3493	462	409	21.96
Chaitophorinae	Chaitophorini	Periphyllus	testudinaceus	NS	2671	458	415	19.64
Chaitophorinae	Chaitophorini	Chaitophorus	sp.	NS	3695	472	413	20.29
Chaitophorinae	Chaitophorini	Chaitophorus	populicola	NS	3609	474	418	20.53
Calaphidinae	Calaphidini	Symydobius	americanus	NS	3610	453	409	24.39
Phyllaphidinae	NA	Phyllaphis	fagi	NS	3703	431	369	22.73
Phyllaphidinae	NA	Stegophylla	sp.	RAs	Ssp	413	349	22.99
Calaphidinae	Pterocallidini	Pterocallis	alni	NS	3691	422	381	23.58
Calaphidinae	Myzocallidini	Myzocallis	carpini	NS	3696	442	394	23.83
Calaphidinae	Panaphidini	Panaphis	juglandis	NS	2786	434	389	23.76
Calaphidinae	Therioaphidini	Therioaphis	trifolii	RAs	Tma	420	390	20.2
Calaphidinae	Therioaphidini	Sarucallis	kahawaluokalani	RAs	Ska	429	389	24.8
Calaphidinae	Therioaphidini	Takecallis	arundicolens	NS	3697	435	399	24.53
Table S1. Characteristics of analysed Buchnera genomes. * Taxonomic status uncertain. NS="Newly sequenced", RAs="Re-assembled", RAn="Re-annotated", PSA="Previously sequenced and annotated". In bold, newly sequenced strains are highlighted. chr="chromosomal size" (rounded to kbp), CDSs="Coding sequences", GC="G+C content" (rounded to two significant digits). Taxa have been organised to match the order of the displayed Buchnera phylogeny in figure 2.

### Sheet: Table_S2
	Fukatsuia			Serratia symbiotica							Sodalis-related
host (strain abbreviation)	Ac. pisum (5AD)	An. corni (2928)	An. oenotherae (Aoe)	Ap. fabae (CWBI-2.3)	Ac. pisum (IS)	Ci. tujafilina (SCt-VLC)	Ch. stipae (2659)!	Si. maydis (3493)	Pe. testudinaceus (2671)	Pa. juglandis (2786)	So. praecaptivus^ (HS1)	Dr. platanoidis (3702)
genome size (Mbp)	2,824,275	1,107,340	1,091,397	3,550,913	2,818,957	2,494,579	2,252,220	2,384,932	3,253,481	1,152,572	5,159,425	472,091
scaffolds	4 (chr + 3 pl)	1 (chr)	87	3 (chr + 2 pl)	2 (chr + 1 pl)	22	1502 (1501 + 1 pl)	133	207	11	2 (chr + pl)	2 (chr + pl)
G+C content (%, chr)	43.55	27.06	29.87	51.97	52.10	52.00	51.14	49.15	55.05	37.99	57.47	17.24
CDS	2,929	643	640	2,974	2,001	1,601	2,001	2,205	2,746	718	4,358	384
pseudogenes	189	3	4	424	651	916	1,160	617	141	0	75	0
rRNA (23S,16S,5S)	5,5,5	3,4,3	3,4,3	7,7,8	7,7,7	4,3,6	>=2,>=2,>=2	6,6,9	6,6,10	1,1,1	7,7,9	1,1,1
tRNA	48	36	32	70	60	47	33	42	62	36	76	34
Avg. unique K-mer coverage (123-mer)	NA	35.8	8.7	NA	NA	NA	2.0	82.4	272.9	25.7	NA	32.5 (chr), 49.6 (pl)
Table S2. Genomic features of newly sequenced co-obligate endosymbionts of Aphididae in comparison to closely related bacteria. For the newly sequenced co-obligate symbionts, the numbers were estimated from a non-curated Prokka annotation. *The coverage of the Se. symbiotica endosymbiont of Ch. stipae was low, therefore, the estimated numbers must be taken with caution. ^ free-living bacteria, species name used instead of host name. !Due to the low coverage of this genome, numbers should be taken with special caution. Only plasmid has been deposited in ENA. Draft low coverage genome is available in the zenodo repository 10.5281/zenodo.6405383.

### Sheet: Table_S3
		Aphid taxonomy							Collection details										host plants
voucher	ID	subfamily	tribe	subtribe	genus	subgenus	species	author	country	region	department	locality	latitude	longitude	year	month	day	collector	familly	genus	species	author
ACOE2928	ACOE2928	Anoeciinae			Anoecia	Anoecia	corni	(Fabricius, 1775)	France	Provence-Alpes-Côte d'Azur	Alpes-Maritimes (06)	Saint-Martin-d'entraunes	44.1481	6.76361	2009	9	22	Coeur d'Acier	Cornaceae	Cornus	sp.	L.
ACOE3802	ACOE3802	Anoeciinae			Anoecia	Anoecia	corni	(Fabricius, 1775)	France	Centre	Indre (36)	Reuilly	47.0897	2.04714	2017	5	10	Cœur. & Jouss.	Cornaceae	Cornus	sp.	L.
ACOE3871	ACOE3871	Anoeciinae			Anoecia	Anoecia	corni	(Fabricius, 1775)	Switzerland	Canton du Valais	Monthey	Vionnaz	46.2884	6.96067	2017	8	4	Cœur. & Jouss.	Cornaceae	Cornus	sp.	L.
ACOE3782	ACOE3782	Aphidinae	Aphidini	Aphidina	Aleurosiphon		smilacifoliae	(Takahashi, 1921)	Taiwan	Taoyuan		Taoyuan	25.0106	121.328	2016	11	21	Cœur. & Jouss.	Smilacaceae	Smilax	sp.	L.,1753
ACOE3946	ACOE3946	Aphidinae	Aphidini	Aphidina	Aphis	Aphis	craccivora	Koch, 1854	Kazakhstan	Oblys d'Almaty		Tauzholy	43.1641	76.7991	2019	5	24	Coeur d'acier A.
ACOE3966	ACOE3966	Aphidinae	Aphidini	Aphidina	Aphis	Aphis	craccivora	Koch, 1854	Thailand	Chiang Mai Province	Chiang Dao District	Chiang Dao	19.3432	98.9511	2019	12	6	Cœur. & Jouss.	Fabaceae			Lindl.
ACOE4011	ACOE4011	Aphidinae	Aphidini	Aphidina	Aphis	Aphis	cytisorum	Hartig, 1841	France	Provence-Alpes-Côte d'Azur	Alpes de Haute-Provence (04)	Colmars-les-Alpes	44.1959	6.63583	2020	7	5	Coeur d'acier A.	Fabaceae			Lindl.
ACOE4045	ACOE4045	Aphidinae	Aphidini	Aphidina	Aphis	Aphis	cytisorum	Hartig, 1841	France	Provence-Alpes-Côte d'Azur	Alpes de Haute-Provence (04)	Colmars-les-Alpes	44.1937	6.63708	2020	7	8	Coeur d'acier A.	Fabaceae	Cytisus	sessilifoilus	(L.) O.F. La,g
ACOE3953	ACOE3953	Aphidinae	Aphidini	Aphidina	Aphis	Aphis	fabae	Scopoli, 1763	Kazakhstan	Oblys d'Almaty		Issyk=Iessik	43.2711	77.4986	2019	5	26	Coeur d'acier A.	Polygonaceae		sp.	Juss.
ACOE4039	ACOE4039	Aphidinae	Aphidini	Aphidina	Aphis	Aphis	fabae	Scopoli, 1763	France	Provence-Alpes-Côte d'Azur	Alpes de Haute-Provence (04)	Colmars-les-Alpes	44.1752	6.69797	2020	7	8	Coeur d'acier A.	Polygonaceae			Juss.
ACOE4050	ACOE4050	Aphidinae	Aphidini	Aphidina	Aphis	Aphis	fabae	Scopoli, 1763	France	Provence-Alpes-Côte d'Azur	Alpes-Maritimes (06)	Roubion	44.0942	7.03134	2020	7	9	Coeur d'acier A.	Asteraceae	Cirsium	arvense	(L.) Scop.
ACOE3746	ACOE3746	Aphidinae	Aphidini	Aphidina	Aphis	Aphis	gossypii	Glover, 1877	Taiwan	Nantou	Ren'ai Township		24.0351	121.154	2016	11	14	Cœur. & Jouss.
ACOE3773	ACOE3773	Aphidinae	Aphidini	Aphidina	Aphis	Aphis	gossypii	Glover, 1877	Taiwan	Pingtung	Hengchun Township		21.9628	120.813	2016	11	18	Cœur. & Jouss.	Hamamelidaceae	Liquidambar	formosana	Hance
ACOE4062	ACOE4062	Aphidinae	Aphidini	Aphidina	Aphis	Aphis	hederae	Kaltenbach, 1843	France	Provence-Alpes-Côte d'Azur	Alpes-Maritimes (06)	Roubion	44.086	7.05769	2020	7	10	Coeur d'acier A.	Araliaceae	Hedera	helix	L.
ACOE4080	ACOE4080	Aphidinae	Aphidini	Aphidina	Aphis	Aphis	idaei	van der Goot, 1912	France	Provence-Alpes-Côte d'Azur	Alpes-Maritimes (06)	Roubion	44.1115	7.03809	2020	7	12	Coeur d'acier A.	Rosaceae	Rubus	idaeus	L.
ACOE3889	ACOE3889	Aphidinae	Aphidini	Aphidina	Aphis	Aphis	nerii	Boyer de Fonscolombe, 1841	Canada	Québec	Brome-Missisquoi	Knowlton	45.2171	-72.5097	2018	9	8	Cœur. & Jouss.
ACOE3977	ACOE3977	Aphidinae	Aphidini	Aphidina	Aphis	Aphis	nerii	Boyer de Fonscolombe, 1841	Thailand	Chiang Mai Province	Chiang Dao District	Chiang Dao	19.5211	98.863	2019	12	7	Cœur. & Jouss.	Asclepiadaceae	Calotropis	procera	Ait.
ACOE3724	ACOE3724	Aphidinae	Aphidini	Aphidina	Aphis	Aphis	odinae	(van der Goot, 1917)	Taiwan	Taoyuan		Taoyuan	25.02	121.317	2016	11	11	Cœur. & Jouss.	Convolvulaceae	Ipomoea	cairica	(L.) Sweet
ACOE3732	ACOE3732	Aphidinae	Aphidini	Aphidina	Aphis	Aphis	odinae	(van der Goot, 1917)	Taiwan	Taoyuan		Taoyuan	25.0099	121.325	2016	11	11	Cœur. & Jouss.
ACOE3765	ACOE3765	Aphidinae	Aphidini	Aphidina	Aphis	Aphis	odinae	(van der Goot, 1917)	Taiwan	Nantou	Yuchi Township		23.8657	120.909	2016	11	17	Cœur. & Jouss.	Euphorbiaceae	Triadica	sebifera	(Linné), Small 1790
ACOE3981	ACOE3981	Aphidinae	Aphidini	Aphidina	Aphis	Aphis	odinae	(van der Goot, 1917)	Thailand	Chiang Mai Province	Chiang Dao District	Chiang Dao	19.3617	98.9796	2019	12	8	Cœur. & Jouss.	Rutaceae	Citrus	sp.	L.
ACOE3982	ACOE3982	Aphidinae	Aphidini	Aphidina	Aphis	Aphis	odinae	(van der Goot, 1917)	Thailand	Chiang Mai Province	Chiang Dao District	Chiang Dao	19.3617	98.9796	2019	12	8	Cœur. & Jouss.	Rosaceae			L.
ACOE4037	ACOE4037	Aphidinae	Aphidini	Aphidina	Aphis	Aphis	salicariae	Koch, 1855	France	Provence-Alpes-Côte d'Azur	Alpes de Haute-Provence (04)	Allos	44.2936	6.56638	2020	7	7	Coeur d'acier A.	Oenotheraceae	Epilobium	angustifolium	L.
ACOE4082	ACOE4082	Aphidinae	Aphidini	Aphidina	Aphis	Aphis	salicariae	Koch, 1855	France	Provence-Alpes-Côte d'Azur	Alpes-Maritimes (06)	Roubion	44.1115	7.03809	2020	7	12	Coeur d'acier A.	Oenotheraceae	Epilobium	angustifolium	L.
ACOE3943	ACOE3943	Aphidinae	Aphidini	Aphidina	Aphis	Aphis	salviae	Walker, 1852	Kazakhstan	Oblys d'Almaty		Tauzholy	43.1641	76.7991	2019	5	24	Coeur d'acier A.	Labiaceae			Dulac
ACOE3723	ACOE3723	Aphidinae	Aphidini	Aphidina	Aphis	Aphis	spiraecola	Patch, 1914	Taiwan	Taoyuan		Taoyuan	25.02	121.317	2016	11	11	Cœur. & Jouss.	Asteraceae			Bercht. & J.Presl
ACOE3973	ACOE3973	Aphidinae	Aphidini	Aphidina	Aphis	Aphis	spiraecola	Patch, 1914	Thailand	Chiang Mai Province	Chiang Dao District	Chiang Dao	19.4044	98.9237	2019	12	7	Cœur. & Jouss.	Asteraceae	Chromolaena	odorata	(L.) R. M. King & H. Rob.
ACOE4030	ACOE4030	Aphidinae	Aphidini	Aphidina	Aphis	Aphis	spiraecola	Patch, 1914	France	Provence-Alpes-Côte d'Azur	Alpes de Haute-Provence (04)	Colmars-les-Alpes	44.1936	6.63472	2020	7	7	Coeur d'acier A.	Rosaceae	Crataegus	sp.	L.
ACOE3936	ACOE3936	Aphidinae	Aphidini	Aphidina	Aphis	Aphis	ucrainensis	Zhuravlyov, 1997	Kazakhstan	Oblys d'Almaty		Almaty	43.1928	76.8888	2019	5	21	Coeur d'acier A.	Rosaceae	Spiraea	sp.	L.
ACOE4016	ACOE4016	Aphidinae	Aphidini	Aphidina	Aphis	Aphis	veratri	Walker, 1852	France	Provence-Alpes-Côte d'Azur	Alpes de Haute-Provence (04)	Allos	44.2439	6.69761	2020	7	6	Coeur d'acier A.	Melanthiaceae	Veratrum	sp.	L.
ACOE4072	ACOE4072	Aphidinae	Aphidini	Aphidina	Aphis	Aphis	verbasci	Schrank, 1801	France	Provence-Alpes-Côte d'Azur	Alpes-Maritimes (06)	Saint-Sauveur-sur-Tinée	44.1464	7.09742	2020	9	11	Coeur d'acier A.	Buddlejaceae	Buddleja	sp.	L.
ACOE4063	ACOE4063	Aphidinae	Aphidini	Aphidina	Aphis	Aphis	vitalbae	Ferrari, 1872	France	Provence-Alpes-Côte d'Azur	Alpes-Maritimes (06)	Saint-Sauveur-sur-Tinée	44.1551	7.09094	2020	7	11	Coeur d'acier A.	Ranunculaceae	Clematis	sp.	L.
ACOE2569	ACOE2569	Aphidinae	Aphidini	Aphidina	Protaphis		terricola	(Rondani, 1847)	Kazakhstan	Ongtustik		Zhabagly	42.4381	70.4758	2008	6	29	Cœur. & Jouss.	Asteraceae	Centaurea	sp.	L.
ACOE3938	ACOE3938	Aphidinae	Aphidini	Rhopalosiphina	Hyalopterus		pruni	(Geoffroy, 1762)	Kazakhstan	Oblys d'Almaty		Almaty	43.2247	76.9336	2019	5	21	Coeur d'acier A.	Rosaceae	Prunus	sp.	L.
ACOE4028	ACOE4028	Aphidinae	Aphidini	Rhopalosiphina	Hyalopterus		pruni	(Geoffroy, 1762)	France	Provence-Alpes-Côte d'Azur	Alpes de Haute-Provence (04)	Colmars-les-Alpes	44.1936	6.63472	2020	7	7	Coeur d'acier A.	Rosaceae	Prunus	sp.	L.
ACOE3734	ACOE3734	Aphidinae	Aphidini	Rhopalosiphina	Hysteroneura		setariae	(Thomas, 1878)	Taiwan	Taoyuan	Fuxing	Luofu	24.8026	121.367	2016	11	12	Cœur. & Jouss.	Poaceae			Barnhart
ACOE3779	ACOE3779	Aphidinae	Aphidini	Rhopalosiphina	Hysteroneura		setariae	(Thomas, 1878)	Taiwan	Pingtung	Manzhou Township		22.085	120.835	2016	11	19	Cœur. & Jouss.	Poaceae			Barnhart
ACOE3967	ACOE3967	Aphidinae	Aphidini	Rhopalosiphina	Hysteroneura		setariae	(Thomas, 1878)	Thailand	Chiang Mai Province	Chiang Dao District	Chiang Dao	19.3432	98.9511	2019	12	6	Cœur. & Jouss.	Poaceae			Barnhart
ACOE3736	ACOE3736	Aphidinae	Aphidini	Rhopalosiphina	Melanaphis		bambusae	(Fullaway, 1910)	Taiwan	Taoyuan	Fuxing	Luofu	24.8015	121.366	2016	11	12	Cœur. & Jouss.	Poaceae	Bambusoideae	sp.	Luerss., 1893
ACOE3768	ACOE3768	Aphidinae	Aphidini	Rhopalosiphina	Melanaphis		bambusae	(Fullaway, 1910)	Taiwan	Nantou	Yuchi Township		23.8662	120.911	2016	11	17	Cœur. & Jouss.	Poaceae	Bambusoideae	sp.	Luerss., 1893
ACOE3728	ACOE3728	Aphidinae	Aphidini	Rhopalosiphina	Melanaphis		miscanthi	(Takahashi, 1921)	Taiwan	Taoyuan		Taoyuan	25.0217	121.319	2016	11	11	Cœur. & Jouss.	Poaceae	Miscanthus	sp.	Andersson, 1855
ACOE3775	ACOE3775_01	Aphidinae	Aphidini	Rhopalosiphina	Melanaphis		miscanthi	(Takahashi, 1921)	Taiwan	Pingtung	Manzhou Township		22.0848	120.834	2016	11	19	Cœur. & Jouss.	Poaceae	Miscanthus	sp.	Andersson, 1855
ACOE3785	ACOE3785	Aphidinae	Aphidini	Rhopalosiphina	Melanaphis		miscanthi	(Takahashi, 1921)	Taiwan	Taoyuan		Taoyuan	25.0048	121.332	2016	11	21	Cœur. & Jouss.	Poaceae	Miscanthus	sp.	Andersson, 1855
ACOE3971	ACOE3971	Aphidinae	Aphidini	Rhopalosiphina	Rhopalosiphum		maidis	(Fitch, 1856)	Thailand	Chiang Mai Province	Chiang Dao District	Chiang Dao	19.341	98.9456	2019	12	6	Cœur. & Jouss.	Poaceae			Barnhart
ACOE3801	ACOE3801	Aphidinae	Aphidini	Rhopalosiphina	Rhopalosiphum		nymphaeae	(Linnaeus, 1761)	France	Centre	Indre (36)	Reuilly	47.0897	2.04714	2017	5	10	Cœur. & Jouss.	Rosaceae	Prunus	sp.	L.
ACOE3475	ACOE3475	Aphidinae	Aphidini		Hyalopterus		amygdali	(Blanchard, 1840)	Cyprus	District de Paphos		Kouklia	34.7087	32.5742	2015	4	18	Coeur d'acier
ACOE3950	ACOE3950	Aphidinae	Macrosiphini		Acyrthosiphon	Acyrthosiphon	cyparissiae	(Koch, 1855)	Kazakhstan	Oblys d'Almaty		Tuzdybastau	43.3216	77.0305	2019	5	26	Coeur d'acier A.	Euphorbiaceae	Euphorbia	sp.	L.
ACOE3947	ACOE3947	Aphidinae	Macrosiphini		Acyrthosiphon	Acyrthosiphon	gossypii	Mordvilko, 1914	Kazakhstan	Oblys d'Almaty		Tauzholy	43.1641	76.7991	2019	5	24	Coeur d'acier A.
ACOE3791	ACOE3791	Aphidinae	Macrosiphini		Acyrthosiphon	Acyrthosiphon	pisum	(Harris, 1776)	France	Centre	Loir-et-Cher (41)	Maray	47.2342	1.90095	2017	5	10	Cœur. & Jouss.	Fabaceae	Medicago	sp.	L.
ACOE4046	ACOE4046	Aphidinae	Macrosiphini		Acyrthosiphon	Acyrthosiphon	pisum	(Harris, 1776)	France	Provence-Alpes-Côte d'Azur	Alpes de Haute-Provence (04)	Colmars-les-Alpes	44.1937	6.63708	2020	7	8	Coeur d'acier A.	Fabaceae	Cytisus	sessilifoilus	(L.) O.F. La,g
ACOE3944	ACOE3944	Aphidinae	Macrosiphini		Amphorophora	Amphorophora	rubi	(Kaltenbach, 1843)	Kazakhstan	Oblys d'Almaty		Tauzholy	43.1641	76.7991	2019	5	24	Coeur d'acier A.	Rosaceae	Rubus	sp.	L.
ACOE4040	ACOE4040	Aphidinae	Macrosiphini		Brachycaudus	Acaudus	klugkisti	(Börner, 1942)	France	Provence-Alpes-Côte d'Azur	Alpes de Haute-Provence (04)	Colmars-les-Alpes	44.1752	6.69797	2020	7	8	Coeur d'acier A.	Caryophyllaceae	Silene	dioica	(L.) Clairv.
ACOE4038	ACOE4038	Aphidinae	Macrosiphini		Brachycaudus	Acaudus	populi	(del Guercio, 1911)	France	Provence-Alpes-Côte d'Azur	Alpes de Haute-Provence (04)	Colmars-les-Alpes	44.1752	6.69797	2020	7	8	Coeur d'acier A.	Caryophyllaceae	Silene	vulgaris	(Moench.) Garcke
B_tra	B_hel	Aphidinae	Macrosiphini		Brachycaudus	Appelia	helichrysi	(Kaltenbach, 1843)	France	Languedoc-Roussillon	Hérault (34)	Montferrier-sur-Lez	43.6827	3.87472	2017	_	_	Jousselin	Asteraceae	Erigeron	sp.
B.tra	B_tra	Aphidinae	Macrosiphini		Brachycaudus	Appelia	tragopogonis	(Kaltenbach, 1843)	France	Languedoc-Roussillon	Hérault (34)	Montferrier-sur-Lez	43.6827	3.87472	2017	_	_	Jousselin	Asteraceae	Epilobium	angustifolium	L.
ACOE4073	ACOE4073	Aphidinae	Macrosiphini		Brachycaudus	Brachycaudus	helichrysi	(Kaltenbach, 1843)	France	Provence-Alpes-Côte d'Azur	Alpes-Maritimes (06)	Saint-Sauveur-sur-Tinée	44.0793	7.10812	2020	7	11	Coeur d'acier A.	Compositae	Erigeron	strigosus	Muhl. ex Willd., 1803
ACOE4018	ACOE4018	Aphidinae	Macrosiphini		Brachycaudus	Prunaphis	cardui	(Linnaeus, 1758)	France	Provence-Alpes-Côte d'Azur	Alpes de Haute-Provence (04)	Allos	44.2439	6.69761	2020	7	6	Coeur d'acier A.	Asteraceae	Cirsium	sp.	P. Miller
ACOE4032	ACOE4032	Aphidinae	Macrosiphini		Brachycaudus	Prunaphis	cardui	(Linnaeus, 1758)	France	Provence-Alpes-Côte d'Azur	Alpes de Haute-Provence (04)	Allos	44.2985	6.59222	2020	7	7	Coeur d'acier A.	Asteraceae	Cirsium	sp.	P. Miller
ACOE3976	ACOE3976	Aphidinae	Macrosiphini		Brachycaudus		helichrysi	(Kaltenbach, 1843)	Thailand	Chiang Mai Province	Chiang Dao District	Mueang Ngai	19.5211	98.863	2019	12	7	Cœur. & Jouss.	Asteraceae			Bercht. & J.Presl
ACOE3987	ACOE3987	Aphidinae	Macrosiphini		Brachycaudus		helichrysi	(Kaltenbach, 1843)	Thailand	Chiang Mai Province	Chiang Dao District	Mueang haeng	19.5194	98.7599	2019	12	10	Cœur. & Jouss.	Asteraceae			Bercht. & J.Presl
ACOE2779	ACOE2779	Aphidinae	Macrosiphini		Cavariella	Cavariella	theobaldi	(Gillette & Bragg, 1918)	France	Provence-Alpes-Côte d'Azur	Alpes-Maritimes (06)	Tende	44.1377	7.5666	2009	8	13	Coeur d'Acier	Apiaceae	Pastinaca	sativa	L.
ACOE4025	ACOE4025	Aphidinae	Macrosiphini		Cavariella	Cavariella	theobaldi	(Gillette & Bragg, 1918)	France	Provence-Alpes-Côte d'Azur	Alpes de Haute-Provence (04)	Colmars-les-Alpes	44.1936	6.63472	2020	7	7	Coeur d'acier A.	Apiaceae	Pastinaca	sativa	L.
ACOE3796	ACOE3796	Aphidinae	Macrosiphini		Ceruraphis		eriophori	(Walker, 1848)	France	Centre	Indre (36)	Reboursin	47.1044	1.82012	2017	5	10	Cœur. & Jouss.	Caprifoliaceae	Viburnum	lantana	L.
ACOE3794	ACOE3794	Aphidinae	Macrosiphini		Corylobium		avellanae	(Schrank, 1801)	France	Centre	Indre (36)	Reboursin	47.1044	1.82012	2017	5	10	Cœur. & Jouss.	Corylaceae	Corylus	avellana	L.
ACOE3856	ACOE3856	Aphidinae	Macrosiphini		Dysaphis	Pomaphis	sorbi	(Kaltenbach, 1843)	Switzerland	Canton du Valais	Martigny	Drotsé	46.1491	7.27924	2017	8	2	Cœur. & Jouss.	Rosaceae	Rosaceae	sp.	L.
ACOE3926	ACOE3926	Aphidinae	Macrosiphini		Hayhurstia		atriplicis	(Linnaeus, 1761)	Canada	Québec	Laurentides	Mont Tremblant	46.1245	-74.5916	2018	9	16	Coeur d'acier A.	Chenopodiaceae	Chenopodium	sp.	L.
ACOE3743	ACOE3743	Aphidinae	Macrosiphini		Hyperomyzus	Hyperomyzus	carduellinus	(Theobald, 1915)	Taiwan	Hualien	Xiulin Township	Dayuling	24.1808	121.31	2016	11	13	Cœur. & Jouss.	Asteraceae	Sonchus	sp.	L.
ACOE4061	ACOE4061	Aphidinae	Macrosiphini		Hyperomyzus	Neonasonovia	picridis	(Börner, 1916)	France	Provence-Alpes-Côte d'Azur	Alpes-Maritimes (06)	Roubion	44.0846	7.04271	2020	7	10	Coeur d'acier A.	Asteraceae			Bercht. & J.Presl
ACOE4084	ACOE4084	Aphidinae	Macrosiphini		Idiopterus		nephrelepidis	Davis, 1909	France	Languedoc-Roussillon	Hérault (34)	Montferrier-sur-Lez	43.6681	3.86038	2020	7	7	Chartois M.	Davalliaceae	Davallia	sp.	(L.) SM.
ACOE3890	ACOE3890	Aphidinae	Macrosiphini		Illinoia	Oestlundia	rubicola	(Oestlund, 1886)	Canada	Québec	Brome-Missisquoi	Sutton	45.1031	-72.5843	2018	9	9	Cœur. & Jouss.	Rosaceae	Rubus	idaeus	L.
ACOE3808	ACOE3808	Aphidinae	Macrosiphini		Longicaudus		trirhodus	(Walker, 1849)	France	Haute-Normandie	Seine-Maritime (76)	Louvetot	49.572	0.713278	2017	7	4	Coeur d'acier A.	Ranunculaceae	Aquilegia	sp.	L.
ACOE3935	ACOE3935	Aphidinae	Macrosiphini		Loniceraphis		paradoxa	Narzikulov, 1962	Kazakhstan	Oblys d'Almaty		Bekbola Ashekeev	43.2711	77.4986	2019	5	18	Coeur d'acier A.	Caprifoliaceae	Lonicera	sp.	L.
ACOE3865	ACOE3865	Aphidinae	Macrosiphini		Macchiatiella		rhamni	(Boyer de Fonscolombe, 1841)	Switzerland	Canton du Valais	Sion	Mayens-de-la-Zour	46.2739	7.35304	2017	8	3	Cœur. & Jouss.	Rhamnaceae	Rhamnus	sp.
ACOE4052	ACOE4052	Aphidinae	Macrosiphini		Macrosiphoniella	Macrosiphoniella	absinthii	(Linnaeus, 1758)	France	Provence-Alpes-Côte d'Azur	Alpes-Maritimes (06)	Roubion	44.0891	7.03843	2020	7	9	Coeur d'acier A.	Asteraceae	Artemisia	sp.	L.
ACOE3706	ACOE3706	Aphidinae	Macrosiphini		Macrosiphoniella	Macrosiphoniella	artemisiae	(Boyer de Fonscolombe, 1841)	France	Languedoc-Roussillon	Hérault (34)	La-Salvetât-sur-Agout	43.6114	2.70203	2016	8	23	Cœur. & Jouss.	Asteraceae	Artemisia	sp.	L.
ACOE3739	ACOE3739	Aphidinae	Macrosiphini		Macrosiphoniella	Macrosiphoniella	pseudoartemisiae	Shinji, 1933	Taiwan	Taichung	Heping		24.3535	121.31	2016	11	13	Cœur. & Jouss.	Asteraceae	Artemisia	sp.	L.
ACOE4056	ACOE4056	Aphidinae	Macrosiphini		Macrosiphoniella	Phalangomyzus	oblonga	(Mordvilko, 1901)	France	Provence-Alpes-Côte d'Azur	Alpes-Maritimes (06)	Roubion	44.0862	7.03769	2020	7	10	Coeur d'acier A.	Asteraceae	Artemisia	vulgaris	L.
ACOE4079	ACOE4079	Aphidinae	Macrosiphini		Macrosiphum	Macrosiphum	prenanthidis	Börner, 1940	France	Provence-Alpes-Côte d'Azur	Alpes-Maritimes (06)	Roubion	44.1115	7.03809	2020	7	12	Coeur d'acier A.	Asteraceae	Prenanthes	purpurea	L.
ACOE3925	ACOE3925	Aphidinae	Macrosiphini		Macrosiphum	Macrosiphum	rosae	(Linnaeus, 1758)	Canada	Québec	Laurentides	Mont Tremblant	46.1187	-74.5931	2018	9	16	Coeur d'acier A.	Rosaceae	Rosa	sp.	L.
ACOE4023	ACOE4023	Aphidinae	Macrosiphini		Macrosiphum	Macrosiphum	rosae	(Linnaeus, 1758)	France	Provence-Alpes-Côte d'Azur	Alpes de Haute-Provence (04)	Allos	44.2468	6.67245	2020	7	6	Coeur d'acier A.	Rosaceae	Rosa	sp.	L.
ACOE4053	ACOE4053	Aphidinae	Macrosiphini		Macrosiphum	Macrosiphum	rosae	(Linnaeus, 1758)	France	Provence-Alpes-Côte d'Azur	Alpes-Maritimes (06)	Roubion	44.0891	7.03843	2020	7	9	Coeur d'acier A.	Rosaceae	Rosa	sp.	L.
ACOE3760	ACOE3760	Aphidinae	Macrosiphini		Matsumuraja		rubicola	Takahashi, 1927	Taiwan	Nantou	Yuchi Township		23.8724	120.912	2016	11	16	Cœur. & Jouss.	Rosaceae	Rubus	sp.	L.
ACOE3930	ACOE3930	Aphidinae	Macrosiphini		Microsiphum		jazykovi	Nevsky, 1928	Kazakhstan	Oblys d'Almaty	Medeu District	Medeu	43.1599	77.0572	2019	5	17	Coeur d'acier A.	Asteraceae	Artemisia	sp.	L.
ACOE3942	ACOE3942	Aphidinae	Macrosiphini		Microsiphum		jazykovi	Nevsky, 1928	Kazakhstan	Oblys d'Almaty		Tauzholy	43.1641	76.7991	2019	5	24	Coeur d'acier A.	Asteraceae	Artemisia	sp.	L.
ACOE4026	ACOE4026	Aphidinae	Macrosiphini		Myzus	Myzus	cerasi	(Fabricius, 1775)	France	Provence-Alpes-Côte d'Azur	Alpes de Haute-Provence (04)	Colmars-les-Alpes	44.1936	6.63472	2020	7	7	Coeur d'acier A.	Rosaceae	Prunus	avium	L.
ACOE3744	ACOE3744	Aphidinae	Macrosiphini		Myzus	Myzus	varians	Davidson, 1912	Taiwan	Nantou	Ren'ai Township		24.0351	121.154	2016	11	14	Cœur. & Jouss.	Rosaceae	Prunus	persica	(L.) Batsch
ACOE4024	ACOE4024	Aphidinae	Macrosiphini		Nearctaphis		bakeri	(Cowen, 1895)	France	Provence-Alpes-Côte d'Azur	Alpes de Haute-Provence (04)	Colmars-les-Alpes	44.1936	6.63472	2020	7	7	Coeur d'acier A.	Fabaceae	Trifolium	sp.	L.
ACOE3999	ACOE3999	Aphidinae	Macrosiphini		Neomyzus		circumflexus	(Buckton, 1876)	Thailand	Chiang Mai Province	Chiang Mai District	Chiang Mai	18.8066	98.8954	2019	12	13	Cœur. & Jouss.	Polygonaceae			Juss.
ACOE3727	ACOE3727	Aphidinae	Macrosiphini		Pentalonia		nigronervosa	Coquerel, 1859	Taiwan	Taoyuan		Taoyuan	25.0217	121.319	2016	11	11	Cœur. & Jouss.				Spécifique base
ACOE3940	ACOE3940	Aphidinae	Macrosiphini		Phorodon		humuli	(Schrank, 1801)	Kazakhstan	Oblys d'Almaty		Almaty	43.2247	76.9336	2019	5	21	Coeur d'acier A.	Rosaceae	Prunus	sp.	L.
ACOE3955	ACOE3955	Aphidinae	Macrosiphini		Sinomegoura		citricola	(van der Goot, 1917)	Thailand	Chiang Mai Province	Chiang Mai District	Chiang Mai	18.8049	98.92	2019	12	4	Cœur. & Jouss.
ACOE3861	ACOE3861	Aphidinae	Macrosiphini		Trichosiphonaphis	Xenomyzus	alpestris	(Hille Ris Lambers, 1969)	Switzerland	Canton du Valais	Sion	Mayens-de-la-Zour	46.2732	7.35004	2017	8	3	Cœur. & Jouss.	Caprifoliaceae	Lonicera	sp.	L.
ACOE3921	ACOE3921	Aphidinae	Macrosiphini		Uroleucon	Lambersius	gravicorne	(Patch, 1919)	Canada	Québec	Laurentides	Mont Tremblant	46.1251	-74.5914	2018	9	16	Coeur d'acier A.	Asteraceae	Conyza	canadensis	(L.) Cronq.
ACOE3747	ACOE3747	Aphidinae	Macrosiphini		Uroleucon	Uroleucon	formosanum	(Takahashi, 1921)	Taiwan	Nantou	Ren'ai Township		24.0462	121.156	2016	11	14	Cœur. & Jouss.	Asteraceae			Bercht. & J.Presl
ACOE3741	ACOE3741	Aphidinae	Macrosiphini		Uroleucon	Uroleucon	monticola	(Takahashi, 1935)	Taiwan	Taichung	Heping		24.3536	121.312	2016	11	13	Cœur. & Jouss.
ACOE4051	ACOE4051	Aphidinae	Macrosiphini		Uroleucon	Uroleucon	obscurum	(Koch, 1855)	France	Provence-Alpes-Côte d'Azur	Alpes-Maritimes (06)	Roubion	44.0942	7.03134	2020	7	9	Coeur d'acier A.	Asteraceae			Bercht. & J.Presl
ACOE4014	ACOE4014	Aphidinae	Macrosiphini		Uroleucon	Uromelan	aeneum	(Hille Ris Lambers, 1939)	France	Provence-Alpes-Côte d'Azur	Alpes de Haute-Provence (04)	Colmars-les-Alpes	44.1959	6.63583	2020	7	5	Coeur d'acier A.	Asteraceae	Cirsium	sp.	P. Miller
ACOE4033	ACOE4033	Aphidinae	Macrosiphini		Uroleucon	Uromelan	jaceae	(Linnaeus, 1758)	France	Provence-Alpes-Côte d'Azur	Alpes de Haute-Provence (04)	Allos	44.2936	6.56638	2020	7	7	Coeur d'acier A.	Asteraceae	Centaurea	sp.	L.
ACOE4043	ACOE4043	Aphidinae	Macrosiphini		Uroleucon	Uromelan	jaceae	(Linnaeus, 1758)	France	Provence-Alpes-Côte d'Azur	Alpes de Haute-Provence (04)	Colmars-les-Alpes	44.1887	6.66429	2020	7	8	Coeur d'acier A.	Asteraceae	Centaurea	scabiosa	L.
ACOE3866	ACOE3866	Calaphidinae	Calaphidini		Callipterinella		tuberculata	(von Heyden, 1837)	Switzerland	Canton du Valais	Sion	Mayens-de-la-Zour	46.2739	7.35304	2017	8	3	Cœur. & Jouss.	Betulaceae	Betula	pendula	Roth
ACOE4067	ACOE4067	Calaphidinae	Calaphidini		Callipterinella		tuberculata	(von Heyden, 1837)	France	Provence-Alpes-Côte d'Azur	Alpes-Maritimes (06)	Saint-Sauveur-sur-Tinée	44.1464	7.09742	2020	9	11	Coeur d'acier A.	Betulaceae	Betula	sp.	L.
ACOE4069	ACOE4069	Calaphidinae	Calaphidini		Clethrobius		comes	(Walker, 1848)	France	Provence-Alpes-Côte d'Azur	Alpes-Maritimes (06)	Saint-Sauveur-sur-Tinée	44.1464	7.09742	2020	9	11	Coeur d'acier A.	Betulaceae	Alnus	incana	(L.) MOENCH
ACOE3850	ACOE3850	Calaphidinae	Calaphidini		Symydobius	Symydobius	oblongus	(von Heyden, 1837)	Switzerland	Canton du Valais	Conthey	Bleusy	46.1767	7.31433	2017	8	1	Cœur. & Jouss.	Betulaceae	Betula	pendula	Roth
ACOE4027	ACOE4027	Calaphidinae	Calaphidini		Symydobius	Symydobius	oblongus	(von Heyden, 1837)	France	Provence-Alpes-Côte d'Azur	Alpes de Haute-Provence (04)	Colmars-les-Alpes	44.1936	6.63472	2020	7	7	Coeur d'acier A.	Betulaceae	Betula	pendula	Roth
ACOE3610	ACOE3610	Calaphidinae	Calaphidini		Symydobius	Symydobius	americanus	Baker, 1918	Canada	Québec		Lac en cœur	45.9891	-74.0054	2015	7	16	Cœur. & Jouss.	Salicaceae	Populus	sp.	L.
ACOE3876myz	ACOE3876myz	Calaphidinae	Myzocallidini		Myzocallis		sp	Passerini, 1860	France	Languedoc-Roussillon	Hérault (34)	Montpellier	43.6178	3.85448	2017	10	24	Coeur d'acier A.	Fagaceae	Quercus	pubescens	WILLD.
ACOE3878	ACOE3878	Calaphidinae	Myzocallidini		Myzocallis		sp	van der Goot, 1915	France	Languedoc-Roussillon	Hérault (34)	Montferrier-sur-Lez	43.675	3.87288	2017	10	24	Coeur d'acier A.	Fagaceae	Quercus	pubescens	WILLD.
ACOE3880	ACOE3880	Calaphidinae	Panaphidini		Eucallipterus		tiliae	(Linnaeus, 1758)	Canada	Québec	Montréal	Montréal	45.5233	-73.5869	2018	9	4	Cœur. & Jouss.	Tiliaceae	Tilia	sp.	L.
ACOE3911	ACOE3911	Calaphidinae	Panaphidini		Myzocallis	Lineomyzocallis	walshii	(Monell, 1879)	Canada	Québec	Rivière-du-Loup	Rivière-du-Loup	47.8316	-69.5305	2018	9	13	Coeur d'acier A.	Fagaceae	Quercus	rubra	L.
ACOE3696	ACOE3696	Calaphidinae	Panaphidini		Myzocallis	Myzocallis	carpini	(Koch, 1855)	France	Languedoc-Roussillon	Hérault (34)	Brissac	43.877	3.70049	2016	6	3	Cœur. & Jouss.	Salicaceae	Salix	sp.	L.
ACOE3793	ACOE3793	Calaphidinae	Panaphidini		Myzocallis	Myzocallis	coryli	(Goeze, 1778)	France	Centre	Indre (36)	Reboursin	47.1044	1.82012	2017	5	10	Cœur. & Jouss.	Corylaceae	Corylus	avellana	L.
ACOE4081	ACOE4081	Calaphidinae	Panaphidini		Myzocallis	Myzocallis	coryli	(Goeze, 1778)	France	Provence-Alpes-Côte d'Azur	Alpes-Maritimes (06)	Roubion	44.1115	7.03809	2020	7	12	Coeur d'acier A.	Corylaceae	Corylus	avellana	L.
ACOE2786	ACOE2786	Calaphidinae	Panaphidini		Panaphis		juglandis	(Goeze, 1778)	France	Provence-Alpes-Côte d'Azur	Alpes-Maritimes (06)	Tende	44.0775	7.5975	2009	8	18	Coeur d'Acier	Juglandaceae	Juglans	regia	L.
ACOE4075	ACOE4075	Calaphidinae	Panaphidini		Panaphis		juglandis	(Goeze, 1778)	France	Provence-Alpes-Côte d'Azur	Alpes-Maritimes (06)	Saint-Sauveur-sur-Tinée	44.0793	7.10812	2020	7	11	Coeur d'acier A.	Juglandaceae	Juglans	regia	L.
ACOE3691	ACOE3691	Calaphidinae	Panaphidini		Pterocallis	Pterocallis	alni	(De Geer, 1773)	France	Languedoc-Roussillon	Hérault (34)	Brissac	43.877	3.70049	2016	6	3	Cœur. & Jouss.	Betulaceae	Betula	papyrifera	Marsh
ACOE3783	ACOE3783	Calaphidinae	Panaphidini		Sarucallis		kahawaluokalani	(Kirkaldy, 1907)	Taiwan	Taoyuan		Taoyuan	25.0106	121.328	2016	11	21	Cœur. & Jouss.	Lythraceae	Lagerstroemia	sp.	L.
ACOE3726	ACOE3726	Calaphidinae	Panaphidini		Shivaphis	Shivaphis	celti	Das, 1918	Taiwan	Taoyuan		Taoyuan	25.0217	121.319	2016	11	11	Cœur. & Jouss.	Lauraceae	Phoebe	formosana	Hayata
ACOE3933_01	ACOE3933_01	Calaphidinae	Panaphidini		Therioaphis	Pterocallidium	trifolii	(Monell, 1882)	Kazakhstan	Oblys d'Almaty		Qapshagay	43.8419	77.0475	2019	5	18	Coeur d'acier A.	Fabaceae	Melilotus	officinalis	Lam.
ACOE3906	ACOE3906	Calaphidinae	Panaphidini		Therioaphis	Therioaphis	tenera	(Aizenberg, 1956)	Canada	Québec	Rivière-du-Loup	Rivière-du-Loup	47.8388	-69.5404	2018	9	13	Coeur d'acier A.
ACOE3742	ACOE3742	Calaphidinae	Panaphidini		Tuberculatus	Orientuberculoides	capitatus	(Essig & Kuwana, 1918)	Taiwan	Taichung	Heping		24.3536	121.312	2016	11	13	Cœur. & Jouss.	Fagaceae	Quercus	variabilis	Blume, 1850
ACOE3697	ACOE3697	Calaphidinae	Therioaphidini		Takecallis		arundicolens	(Clarke, 1903)	France	Languedoc-Roussillon	Hérault (34)	Brissac	43.877	3.70179	2016	6	3	Cœur. & Jouss.	Poaceae			Barnhart
ACOE3790	ACOE3790	Chaitophorinae	Chaitophorini		Chaitophorus		leucomelas	Koch, 1854	France	Centre	Loir-et-Cher (41)	Maray	47.2351	1.89846	2017	5	9	Cœur. & Jouss.	Salicaceae	Populus	sp.	L.
ACOE3805	ACOE3805	Chaitophorinae	Chaitophorini		Chaitophorus		leucomelas	Koch, 1854	France	Centre	Loir-et-Cher (41)	Marcillyen Gault	47.4688	1.95053	2017	5	11	Cœur. & Jouss.	Salicaceae	Populus	sp.	L.
ACOE3895	ACOE3895	Chaitophorinae	Chaitophorini		Chaitophorus		nigrae	Oestlund, 1886	Canada	Québec	Brome-Missisquoi	Sutton	45.1021	-72.5845	2018	9	9	Cœur. & Jouss.	Salicaceae	Salix	discolor	Muhl.,1803
ACOE4076	ACOE4076	Chaitophorinae	Chaitophorini		Chaitophorus		populeti	(Panzer, 1801)	France	Provence-Alpes-Côte d'Azur	Alpes-Maritimes (06)	Saint-Sauveur-sur-Tinée	44.0793	7.10812	2020	7	11	Coeur d'acier A.	Salicaceae	Populus	sp.	L.
ACOE3869	ACOE3869	Chaitophorinae	Chaitophorini		Chaitophorus		populialbae	(Boyer de Fonscolombe, 1841)	Switzerland	Canton du Valais	Sion	Mayens-de-la-Zour	46.2737	7.35352	2017	8	3	Cœur. & Jouss.	Salicaceae	Populus	sp.	L.
ACOE3609	ACOE3609	Chaitophorinae	Chaitophorini		Chaitophorus		populicola	Thomas, 1878	Canada	Québec		Montréal	45.5046	-73.5853	2015	7	15	Cœur. & Jouss.	Poaceae	Avena	sp.	L.
ACOE3908	ACOE3908	Chaitophorinae	Chaitophorini		Chaitophorus		populifolii	(Essig, 1912)	Canada	Québec	Rivière-du-Loup	Rivière-du-Loup	47.8339	-69.5309	2018	9	13	Coeur d'acier A.	Salicaceae	Populus	balsamifera	L.1753
ACOE3915	ACOE3915	Chaitophorinae	Chaitophorini		Chaitophorus		populifolii	(Essig, 1912)	Canada	Québec	Rivière-du-Loup	Cacouna	47.9386	-69.4983	2018	9	14	Coeur d'acier A.	Salicaceae	Populus	balsamifera	L.1753
ACOE3851	ACOE3851	Chaitophorinae	Chaitophorini		Chaitophorus		ramicola	(Börner, 1949)	Switzerland	Canton du Valais	Conthey	Bleusy	46.1767	7.31433	2017	8	1	Cœur. & Jouss.	Salicaceae	Salix	sp.	L.
ACOE3868	ACOE3868	Chaitophorinae	Chaitophorini		Chaitophorus		salicti	(Schrank, 1801)	Switzerland	Canton du Valais	Sion	Mayens-de-la-Zour	46.2737	7.35352	2017	8	3	Cœur. & Jouss.	Salicaceae	Salix	sp.	L.
ACOE3695	ACOE3695	Chaitophorinae	Chaitophorini		Chaitophorus		sp.	Koch, 1854	France	Languedoc-Roussillon	Hérault (34)	Brissac	43.877	3.70049	2016	6	3	Cœur. & Jouss.	Ulmaceae	Ulmus	sp.	L.
ACOE3924	ACOE3924	Chaitophorinae	Chaitophorini		Periphyllus		negundinis	(Thomas, 1878)	Canada	Québec	Laurentides	Mont Tremblant	46.1205	-74.5926	2018	9	16	Coeur d'acier A.	Aceraceae	Acer	negundo	L.
ACOE2671	ACOE2671	Chaitophorinae	Chaitophorini		Periphyllus		testudinaceus	(Fernie, 1852)	France	Provence-Alpes-Côte d'Azur	Alpes-Maritimes (06)	Tende	44.0984	7.50645	2009	6	24	Coeur d'Acier	Aceraceae	Acer	sp.	L.
ACOE3795	ACOE3795	Chaitophorinae	Chaitophorini		Periphyllus		testudinaceus	(Fernie, 1852)	France	Centre	Indre (36)	Reboursin	47.1044	1.82012	2017	5	10	Cœur. & Jouss.	Aceraceae	Acer	pseudoplatanus	L.
ACOE3807_01	ACOE3807_01	Chaitophorinae	Chaitophorini		Periphyllus		testudinaceus	(Fernie, 1852)	France	Centre	Cher (18)	Vierzon	47.2221	2.06547	2017	5	12	Cœur. & Jouss.	Aceraceae	Acer	campestre	L.
ACOE3931	ACOE3931	Chaitophorinae	Chaitophorini		Periphyllus		testudinaceus	(Fernie, 1852)	Kazakhstan	Oblys d'Almaty		Almaty	43.2161	76.9648	2019	5	17	Coeur d'acier A.	Aceraceae	Acer	sp.	L.
ACOE3932	ACOE3932	Chaitophorinae	Chaitophorini		Periphyllus		testudinaceus	(Fernie, 1852)	Kazakhstan	Oblys d'Almaty		Butakovka	43.1881	77.0016	2019	5	17	Coeur d'acier A.	Aceraceae	Acer	sp.	L.
ACOE2659	ACOE2659	Chaitophorinae	Siphini		Chaetosiphella		stipae	Hille Ris Lambers, 1947	France	Provence-Alpes-Côte d'Azur	Alpes-Maritimes (06)	Saorge	43.9822	7.55694	2009	5	23	Coeur d'Acier	Poaceae			Barnhart
ACOE3493	ACOE3493	Chaitophorinae	Siphini		Sipha	Rungsia	maydis	Passerini, 1860	Cyprus	District de Paphos		Latsi	35.0407	32.3823	2015	4	22	Cœur. & Jouss.	Rosaceae	Prunus	dulcis	(Miller) D.A. Webb
ACOE4077	ACOE4077	Chaitophorinae	Siphini		Sipha	Rungsia	maydis	Passerini, 1860	France	Provence-Alpes-Côte d'Azur	Alpes-Maritimes (06)	Saint-Sauveur-sur-Tinée	44.0793	7.10812	2020	7	11	Coeur d'acier A.	Poaceae			Barnhart
ACOE4078	ACOE4078	Chaitophorinae	Siphini		Sipha	Rungsia	maydis	Passerini, 1860	France	Provence-Alpes-Côte d'Azur	Alpes-Maritimes (06)	Saint-Sauveur-sur-Tinée	44.0793	7.10812	2020	7	11	Coeur d'acier A.	Poaceae			Barnhart
ACOE3879	ACOE3879	Drepanosiphinae			Drepanosiphoniella		fugans	Remaudière & Leclant, 1972	France	Languedoc-Roussillon	Hérault (34)	Montferrier-sur-Lez	43.6681	3.86038	2017	10	24	Coeur d'acier A.	Aceraceae	Acer	monspessulanum	L.
ACOE3702	ACOE3702	Drepanosiphinae			Drepanosiphum		platanoidis	(Schrank, 1801)	France	Languedoc-Roussillon	Gard (30)	Saint-Laurent-Le-Minier	43.9263	3.66217	2016	6	23	Cœur. & Jouss.	Aceraceae	Acer	sp.	L.
ACOE4042	ACOE4042	Drepanosiphinae			Drepanosiphum		platanoidis	(Schrank, 1801)	France	Provence-Alpes-Côte d'Azur	Alpes de Haute-Provence (04)	Colmars-les-Alpes	44.1887	6.66429	2020	7	8	Coeur d'acier A.	Aceraceae	Acer	pseudoplatanus	L.
ACOE3692	ACOE3692	Eriosomatinae	Eriosomatini		Eriosoma		grossulariae	(Schüle, 1887)	France	Languedoc-Roussillon	Hérault (34)	Brissac	43.8778	3.70301	2016	6	3	Cœur. & Jouss.	Betulaceae	Alnus	glutinosa	(L.) Gaertn.
ACOE2421	ACOE2421	Eriosomatinae	Eriosomatini		Eriosoma		lanigerum	(Hausmann, 1802)	France	Languedoc-Roussillon	Hérault (34)	Montferrier-sur-Lez	43.6827	3.87472	2008	5	11	Coeur d'Acier	Rosaceae	Malus	domestica	Borckh.
ACOE3693	ACOE3693	Eriosomatinae	Eriosomatini		Tetraneura	Tetraneura	ulmi	(Linnaeus, 1758)	France	Languedoc-Roussillon	Hérault (34)	Brissac	43.8778	3.70301	2016	6	3	Cœur. & Jouss.	Ulmaceae	Ulmus	sp.	L.
ACOE4015	ACOE4015	Eriosomatinae	Eriosomatini		Tetraneura	Tetraneura	ulmi	(Linnaeus, 1758)	France	Provence-Alpes-Côte d'Azur	Alpes de Haute-Provence (04)	Colmars-les-Alpes	44.1959	6.63583	2020	7	5	Coeur d'acier A.	Ulmaceae	Ulmus	sp.	L.
ACOE3875	ACOE3875	Eriosomatinae	Fordini		Baizongia		pistaciae	(Linnaeus, 1767)	France	Languedoc-Roussillon	Hérault (34)	Arboras	43.7097	3.49085	2017	8	17	Cœur. & Jouss.	Anacardiaceae	Pistacia	terebinthus	L.
ACOE3874	ACOE3874	Eriosomatinae	Fordini		Forda		sp	von Heyden, 1837	France	Languedoc-Roussillon	Hérault (34)	Arboras	43.7097	3.49085	2017	8	17	Cœur. & Jouss.	Anacardiaceae	Pistacia	terebinthus	L.
ACOE3872	ACOE3872	Eriosomatinae	Fordini		Geoica		sp	(Passerini, 1856)	France	Languedoc-Roussillon	Hérault (34)	Arboras	43.7097	3.49085	2017	8	17	Cœur. & Jouss.	Anacardiaceae	Pistacia	terebinthus	L.
ACOE3700	ACOE3700	Eriosomatinae	Pemphigini		Pemphigus	Pemphiginus	populi	Courchet, 1881	France	Languedoc-Roussillon	Hérault (34)	Montferrier-sur-Lez	43.6827	3.87472	2016	6	6	Cœur. & Jouss.	Salicaceae	Populus	nigra	L.
ACOE3699	ACOE3699	Eriosomatinae	Pemphigini		Pemphigus	Pemphigus	immunis	Buckton, 1896	France	Languedoc-Roussillon	Hérault (34)	Montferrier-sur-Lez	43.6827	3.87472	2016	6	1	Cœur. & Jouss.	Salicaceae	Populus	sp.	L.
ACOE3854	ACOE3854	Eriosomatinae	Pemphigini		Pemphigus	Pemphigus	spyrothecae	Passerini, 1856	Switzerland	Canton du Valais	Conthey	Bleusy	46.1715	7.3145	2017	8	1	Cœur. & Jouss.	Salicaceae	Populus	nigra	L.
ACOE3949	ACOE3949	Eriosomatinae	Pemphigini		Prociphilus	Meliarhizophagus	fraxinifolii	(Riley, 1879)	Kazakhstan	Oblys d'Almaty		Almaty	43.223	76.8502	2019	5	25	Coeur d'acier A.	Oleaceae	Fraxinus	sp.	L.
ACOE3910	ACOE3910	Eriosomatinae	Pemphigini		Prociphilus	Paraprociphilus	tessellatus	(Fitch, 1851)	Canada	Québec	Rivière-du-Loup	Rivière-du-Loup	47.8359	-69.5341	2018	9	13	Coeur d'acier A.	Betulaceae	Alnus	sp.	P. Miller
ACOE2057	ACOE2057	Eriosomatinae	Pemphigini		Prociphilus	Prociphilus	bumeliae	(Schrank, 1801)	Italy	Sicile	Messina	Santa Domenica Vittoria	37.9478	14.9661	2006	5	30	Coeur d'Acier	Oleaceae	Fraxinus	sp.	L.
ACOE3934	ACOE3934	Eriosomatinae	Pemphigini		Prociphilus	Prociphilus	umarovi	Narzikulov, 1964	Kazakhstan	Oblys d'Almaty		Bekbola Ashekeev	43.2711	77.4986	2019	5	18	Coeur d'acier A.	Caprifoliaceae	Lonicera	sp.	L.
ACOE4059	ACOE4059	Eriosomatinae	Pemphigini		Prociphilus	Stagona	xylostei	(de Geer, 1773)	France	Provence-Alpes-Côte d'Azur	Alpes-Maritimes (06)	Roubion	44.0862	7.03769	2020	7	10	Coeur d'acier A.	Caprifoliaceae	Lonicera	sp.	L.
ACOE4083	ACOE4083	Eriosomatinae	Pemphigini		Prociphilus	Stagona	xylostei	(de Geer, 1773)	France	Provence-Alpes-Côte d'Azur	Alpes-Maritimes (06)	Roubion	44.1308	7.02392	2020	7	12	Streito J-C	Caprifoliaceae	Lonicera	sp.	L.
ACOE3730	ACOE3730	Hormaphidinae	Cerataphidini		Astegopteryx		bambusae	(Buckton, 1893)	Taiwan	Taoyuan		Taoyuan	25.0086	121.324	2016	11	11	Cœur. & Jouss.	Poaceae	Bambusoideae	sp.	Luerss., 1893
ACOE3753	ACOE3753	Hormaphidinae	Cerataphidini		Astegopteryx		bambusae	(Buckton, 1893)	Taiwan	Nantou	Yuchi Township		23.8622	120.908	2016	11	15	Cœur. & Jouss.	Poaceae	Bambusoideae	sp.	Luerss., 1893
ACOE3965	ACOE3965	Hormaphidinae	Cerataphidini		Astegopteryx		formosana	(Takahashi, 1924)	Thailand	Chiang Mai Province	Chiang Dao District	Chiang Dao	19.3432	98.9511	2019	12	6	Cœur. & Jouss.	Poaceae	Bambusoideae	sp.	Luerss., 1893
ACOE3978	ACOE3978	Hormaphidinae	Cerataphidini		Astegopteryx		formosana	(Takahashi, 1924)	Thailand	Chiang Mai Province	Chiang Dao District	Mueang Ngai	19.4593	98.9666	2019	12	8	Cœur. & Jouss.	Poaceae	Bambusoideae	sp.	Luerss., 1893
ACOE3957	ACOE3957	Hormaphidinae	Cerataphidini		Astegopteryx		styracophila	Karsch, 1890	Thailand	Chiang Mai Province	Chiang Mai District	Chiang Mai	18.8055	98.9195	2019	12	4	Cœur. & Jouss.	Zingiberaceae			Martinov,1820
ACOE3992	ACOE3992	Hormaphidinae	Cerataphidini		Astegopteryx		styracophila	Karsch, 1890	Thailand	Chiang Mai Province	Chiang Mai District	Chiang Mai	18.8161	98.8905	2019	12	12	Cœur. & Jouss.	Zingiberaceae			Martinov,1820
ACOE3993	ACOE3993	Hormaphidinae	Cerataphidini		Astegopteryx		styracophila	Karsch, 1890	Thailand	Chiang Mai Province	Chiang Mai District	Chiang Mai	18.8161	98.8905	2019	12	12	Cœur. & Jouss.	Zingiberaceae			Martinov,1820
ACOE3964	ACOE3964	Hormaphidinae	Cerataphidini		Cerataphis		brasiliensis		Thailand	Chiang Mai Province	Chiang Mai District	Chiang Mai	18.8015	98.9706	2019	12	5	Cœur. & Jouss.	Arecaceae			Bercht. & J.Presl, 1820
ACOE3777_01	ACOE3777_01	Hormaphidinae	Cerataphidini		Ceratovacuna		lanigera	Zehntner, 1897	Taiwan	Pingtung	Manzhou Township		22.0849	120.833	2016	11	19	Cœur. & Jouss.	Poaceae	Miscanthus	sp.	Andersson, 1855
ACOE3750	ACOE3750	Hormaphidinae	Cerataphidini		Glyphinaphis		bambusae	van der Goot, 1917	Taiwan	Nantou	Yuchi Township		23.8645	120.908	2016	11	15	Cœur. & Jouss.	Poaceae	Bambusoideae	sp.	Luerss., 1893
ACOE3780	ACOE3780	Hormaphidinae	Cerataphidini		Pseudoregma		bambucicola	(Takahashi, 1921)	Taiwan	Pingtung	Hengchun Township		21.9571	120.82	2016	11	19	Cœur. & Jouss.	Poaceae	Bambusoideae	sp.	Luerss., 1893
ACOE3963	ACOE3963	Hormaphidinae	Cerataphidini		Pseudoregma		bambucicola/carolinensis		Thailand	Chiang Mai Province	Chiang Mai District	Chiang Mai	18.8015	98.9706	2019	12	5	Cœur. & Jouss.	Poaceae	Bambusoideae	sp.	Luerss., 1893
ACOE3969	ACOE3969	Hormaphidinae	Cerataphidini		Pseudoregma		bambucicola/carolinensis		Thailand	Chiang Mai Province	Chiang Dao District	Chiang Dao	19.3432	98.9511	2019	12	6	Cœur. & Jouss.	Poaceae	Bambusoideae	sp.	Luerss., 1893
ACOE3975	ACOE3975	Hormaphidinae	Cerataphidini		Pseudoregma		bambucicola/carolinensis		Thailand	Chiang Mai Province	Chiang Dao District	Chiang Dao	19.4044	98.9237	2019	12	7	Cœur. & Jouss.	Poaceae	Bambusoideae	sp.	Luerss., 1893
ACOE3979	ACOE3979	Hormaphidinae	Cerataphidini		Pseudoregma		bambucicola/carolinensis		Thailand	Chiang Mai Province	Chiang Dao District	Mueang Ngai	19.4593	98.9666	2019	12	8	Cœur. & Jouss.	Poaceae	Bambusoideae	sp.	Luerss., 1893
ACOE3784	ACOE3784	Hormaphidinae	Cerataphidini		Pseudoregma		panicola	(Takahashi, 1921)	Taiwan	Taoyuan		Taoyuan	25.0036	121.332	2016	11	21	Cœur. & Jouss.	Poaceae			Barnhart
ACOE3994	ACOE3994	Hormaphidinae	Cerataphidini		Pseudoregma		panicola	(Takahashi, 1921)	Thailand	Chiang Mai Province	Chiang Mai District	Chiang Mai	18.8161	98.8905	2019	12	12	Cœur. & Jouss.	Poaceae			Barnhart
ACOE4004	ACOE4004	Hormaphidinae	Cerataphidini		Pseudoregma		sundanica	(van der Goot, 1917)	Thailand	Chiang Mai Province	Chiang Mai District	Chiang Mai	18.8095	98.8927	2019	12	13	Cœur. & Jouss.	Zingiberaceae			Martinov,1820
ACOE4009	ACOE4009	Hormaphidinae	Cerataphidini		Pseudoregma		sundanica	(van der Goot, 1917)	Thailand	Chiang Mai Province	Chiang Mai District	Chiang Mai	18.8054	98.9207	2019	12	14	Cœur. & Jouss.	Zingiberaceae			Martinov,1820
ACOE3740.bis	ACOE3740	Hormaphidinae	Nipponaphidini		Neothoracaphis		quercicola	(Takahashi, 1921)	Taiwan	Taichung	Heping		24.3536	121.312	2016	11	13	Cœur. & Jouss.	Fagaceae	Quercus	variabilis	Blume, 1850
ACOE3748_01	ACOE3748_01	Hormaphidinae	Nipponaphidini		Neothoracaphis		quercicola	(Takahashi, 1921)	Taiwan	Nantou	Ren'ai Township		24.0446	121.157	2016	11	14	Cœur. & Jouss.	Fagaceae	Quercus	variabilis	Blume, 1850
ACOE3770_01	ACOE3770_01	Hormaphidinae	Nipponaphidini		Reticulaphis		fici	(Takahashi, 1923)	Taiwan	Pingtung	Hengchun Township		21.9656	120.813	2016	11	18	Cœur. & Jouss.	Moraceae	Ficus	microcarpa	L.,1782
ACOE3769_01	ACOE3769_01	Hormaphidinae	Nipponaphidini		Reticulaphis		mirabilis	(Takahashi, 1939)	Taiwan	Pingtung	Hengchun Township		21.9656	120.813	2016	11	18	Cœur. & Jouss.	Moraceae	Ficus	ampelas	Burm.
ACOE3774	ACOE3774	Hormaphidinae	Nipponaphidini		Reticulaphis		rotifera	Hille Ris Lambers & Takahashi, 1959	Taiwan	Pingtung	Manzhou Township		22.085	120.835	2016	11	18	Cœur. & Jouss.	Moraceae	Ficus	sp.	L.,1753
ACOE3803	ACOE3803	Lachninae	Eulachnini		Cinara	Cinara	confinis	(Koch, 1856)	France	Centre	Loir-et-Cher (41)	Salbris	47.4189	2.06502	2017	5	11	Cœur. & Jouss.	Pinaceae	Abies	sp.	Miller
ACOE3804	ACOE3804	Lachninae	Eulachnini		Cinara	Cinara	confinis	(Koch, 1856)	France	Centre	Loir-et-Cher (41)	Salbris	47.4189	2.06502	2017	5	11	Cœur. & Jouss.	Pinaceae	Abies	sp.	Miller
ACOE4022	ACOE4022	Lachninae	Eulachnini		Cinara	Cinara	confinis	(Koch, 1856)	France	Provence-Alpes-Côte d'Azur	Alpes de Haute-Provence (04)	Allos	44.2468	6.67245	2020	7	6	Coeur d'acier A.	Pinaceae	Abies	sp.	Miller
ACOE3855	ACOE3855	Lachninae	Eulachnini		Cinara	Cinara	cuneomaculata	(del Guercio, 1909)	Switzerland	Canton du Valais	Martigny	Drotsé	46.1533	7.26318	2017	8	2	Cœur. & Jouss.	Pinaceae	Larix	decidua	Miller
ACOE4021	ACOE4021	Lachninae	Eulachnini		Cinara	Cinara	cuneomaculata	(del Guercio, 1909)	France	Provence-Alpes-Côte d'Azur	Alpes de Haute-Provence (04)	Allos	44.2439	6.69761	2020	7	6	Coeur d'acier A.	Pinaceae	Larix	decidua	Miller
ACOE3864	ACOE3864	Lachninae	Eulachnini		Cinara	Cinara	curvipes	(Patch, 1912)	Switzerland	Canton du Valais	Sion	Mayens-de-la-Zour	46.2724	7.34928	2017	8	3	Cœur. & Jouss.	Pinaceae	Abies	sp.	Miller
ACOE3857	ACOE3857	Lachninae	Eulachnini		Cinara	Cinara	kochiana	(Börner, 1939)	Switzerland	Canton du Valais	Martigny	Drotsé	46.1491	7.27924	2017	8	2	Cœur. & Jouss.	Pinaceae	Larix	decidua	Miller
ACOE3858_01	ACOE3858_01	Lachninae	Eulachnini		Cinara	Cinara	laricis	(Hartig, 1839)	Switzerland	Canton du Valais	Martigny	Drotsé	46.1539	7.27589	2017	8	2	Cœur. & Jouss.	Pinaceae	Larix	decidua	Miller
ACOE3859	ACOE3859	Lachninae	Eulachnini		Cinara	Cinara	laricis	(Hartig, 1839)	Switzerland	Canton du Valais	Martigny	Drotsé	46.1539	7.27589	2017	8	2	Cœur. & Jouss.	Pinaceae	Larix	decidua	Miller
ACOE4020	ACOE4020	Lachninae	Eulachnini		Cinara	Cinara	laricis	(Hartig, 1839)	France	Provence-Alpes-Côte d'Azur	Alpes de Haute-Provence (04)	Allos	44.2439	6.69761	2020	7	6	Coeur d'acier A.	Pinaceae	Larix	decidua	Miller
ACOE4041	ACOE4041	Lachninae	Eulachnini		Cinara	Cinara	laricis	(Hartig, 1839)	France	Provence-Alpes-Côte d'Azur	Alpes de Haute-Provence (04)	Colmars-les-Alpes	44.1752	6.69797	2020	7	8	Coeur d'acier A.	Pinaceae	Larix	decidua	Miller
ACOE3862	ACOE3862	Lachninae	Eulachnini		Cinara	Cinara	piceae	(Panzer, 1801)	Switzerland	Canton du Valais	Sion	Mayens-de-la-Zour	46.2732	7.35004	2017	8	3	Cœur. & Jouss.	Pinaceae	Picea	sp.	A. Dietrich
ACOE4054	ACOE4054	Lachninae	Eulachnini		Cinara	Cinara	piceae	(Panzer, 1801)	France	Provence-Alpes-Côte d'Azur	Alpes-Maritimes (06)	Roubion	44.0891	7.03843	2020	7	9	Coeur d'acier A.	Pinaceae	Picea	sp.	A. Dietrich
ACOE4049	ACOE4049	Lachninae	Eulachnini		Cinara	Cinara	pinea	(Mordvilko, 1895)	France	Provence-Alpes-Côte d'Azur	Alpes-Maritimes (06)	Roubion	44.0994	7.02366	2020	7	9	Coeur d'acier A.	Pinaceae	Pinus	sylvestris	L.
ACOE4048	ACOE4048	Lachninae	Eulachnini		Cinara	Cinara	pini	(Linnaeus, 1758)	France	Provence-Alpes-Côte d'Azur	Alpes-Maritimes (06)	Roubion	44.0994	7.02366	2020	7	9	Coeur d'acier A.	Pinaceae	Pinus	sylvestris	L.
ACOE4060	ACOE4060	Lachninae	Eulachnini		Cinara	Cinara	pini	(Linnaeus, 1758)	France	Provence-Alpes-Côte d'Azur	Alpes-Maritimes (06)	Roubion	44.0862	7.03769	2020	7	10	Coeur d'acier A.	Pinaceae	Pinus	sylvestris	L.
ACOE3909	ACOE3909	Lachninae	Eulachnini		Cinara	Cinara	strobi	(Fitch, 1851)	Canada	Québec	Rivière-du-Loup	Rivière-du-Loup	47.8359	-69.5341	2018	9	13	Coeur d'acier A.	Pinaceae	Pinus	strobus	L.
ACOE3928	ACOE3928	Lachninae	Eulachnini		Cinara	Cinara	strobi	(Fitch, 1851)	Canada	Québec	La Rivière du Nord	Saint Jérôme	45.806	-74.0265	2018	9	17	Coeur d'acier A.	Pinaceae	Pinus	strobus	L.
ACOE3929	ACOE3929	Lachninae	Eulachnini		Cinara	Cinara	strobi	(Fitch, 1851)	Canada	Québec	La Rivière du Nord	Saint Jérôme	45.8064	-74.0253	2018	9	17	Coeur d'acier A.	Pinaceae	Pinus	strobus	L.
ACOE3715	ACOE3715	Lachninae	Lachnini		Lachnus		pallipes	(Hartig, 1841)	France	Languedoc-Roussillon	Hérault (34)	Rosis	43.6223	3.00389	2016	8	24	Cœur. & Jouss.	Fagaceae	Quercus	sp.	L.
ACOE3867	ACOE3867	Lachninae	Lachnini		Lachnus		pallipes	(Hartig, 1841)	Switzerland	Canton du Valais	Sion	Mayens-de-la-Zour	46.2737	7.35352	2017	8	3	Cœur. & Jouss.	Fagaceae	Quercus	sp.	L.
ACOE2664	ACOE2664	Lachninae	Lachnini		Lachnus		roboris	(Linnaeus, 1758)	France	Provence-Alpes-Côte d'Azur	Alpes-Maritimes (06)	La Brigue	44.0289	7.57611	2009	6	24	Coeur d'Acier	Fagaceae	Castanea	sativa	Miller
ACOE4074	ACOE4074	Lachninae	Lachnini		Lachnus		roboris	(Linnaeus, 1758)	France	Provence-Alpes-Côte d'Azur	Alpes-Maritimes (06)	Saint-Sauveur-sur-Tinée	44.0793	7.10812	2020	7	11	Coeur d'acier A.	Fagaceae	Quercus	pubescens	WILLD.
ACOE3954	ACOE3954	Lachninae	Lachnini		Maculolachnus		submacula	(Walker, 1848)	France	Aquitaine	Lot-et-Garonne (47)	Tonneins	44.5695	0.329147	2019	7	14	Coeur d'acier A.	Rosaceae	Rosa	sp.	L.
ACOE4029	ACOE4029	Lachninae	Lachnini		Maculolachnus		submacula	(Walker, 1848)	France	Provence-Alpes-Côte d'Azur	Alpes de Haute-Provence (04)	Colmars-les-Alpes	44.1936	6.63472	2020	7	7	Coeur d'acier A.	Rosaceae	Rosa	sp.	L.
ACOE4055	ACOE4055	Lachninae	Lachnini		Tuberolachnus	Tuberolachnus	salignus	(Gmelin, 1790)	France	Provence-Alpes-Côte d'Azur	Alpes-Maritimes (06)	Roubion	44.0891	7.03843	2020	7	9	Coeur d'acier A.	Salicaceae	Salix	caprea	L.
ACOE4065	ACOE4065	Lachninae	Lachnini		Tuberolachnus	Tuberolachnus	salignus	(Gmelin, 1790)	France	Provence-Alpes-Côte d'Azur	Alpes-Maritimes (06)	Saint-Sauveur-sur-Tinée	44.1464	7.09742	2020	9	11	Coeur d'acier A.	Salicaceae	Salix	alba	L.
ACOE3704	ACOE3704	Mindarinae			Mindarus		abietinus	Koch, 1857	France	Languedoc-Roussillon	Gard (30)	Valleraugue	44.095	3.55121	2016	6	23	Cœur. & Jouss.	Pinaceae	Abies	sp.	Miller
ACOE3733	ACOE3733	Neophyllaphidinae			Neophyllaphis		podocarpi	Takahashi, 1920	Taiwan	Taoyuan		Taoyuan	25.0166	121.317	2016	11	11	Cœur. & Jouss.	Podocarpaceae	Podocarpus	macrophyllus	(Thunb.) Sweet
ACOE3703	ACOE3703	Phyllaphidinae			Phyllaphis		fagi	(Linnaeus, 1761)	France	Languedoc-Roussillon	Gard (30)	Valleraugue	44.095	3.55121	2016	6	23	Cœur. & Jouss.	Fagaceae	Fagus	sylvatica	L.
ACOE3852	ACOE3852	Pterocommatinae			Pterocomma		konoi	Hori, 1939	Switzerland	Canton du Valais	Conthey	Bleusy	46.1767	7.31432	2017	8	1	Cœur. & Jouss.	Salicaceae	Salix	caprea	L.
ACOE4012	ACOE4012	Pterocommatinae			Pterocomma		konoi	Hori, 1939	France	Provence-Alpes-Côte d'Azur	Alpes de Haute-Provence (04)	Colmars-les-Alpes	44.1959	6.63583	2020	7	5	Coeur d'acier A.	Salicaceae	Salix	sp.	L.
ACOE4070	ACOE4070	Pterocommatinae			Pterocomma		konoi	Hori, 1939	France	Provence-Alpes-Côte d'Azur	Alpes-Maritimes (06)	Saint-Sauveur-sur-Tinée	44.1464	7.09742	2020	9	11	Coeur d'acier A.	Salicaceae	Salix	incana
ACOE4066	ACOE4066	Pterocommatinae			Pterocomma		populeum	(Kaltenbach, 1843)	France	Provence-Alpes-Côte d'Azur	Alpes-Maritimes (06)	Saint-Sauveur-sur-Tinée	44.1464	7.09742	2020	9	11	Coeur d'acier A.	Salicaceae	Populus	nigra	L.
ACOE3717	ACOE3717	Thelaxinae	Thelaxini		Thelaxes		suberi	(Del Guercio, 1911)	France	Languedoc-Roussillon	Hérault (34)	Rosis	43.6223	3.00389	2016	8	24	Cœur. & Jouss.	Fagaceae	Quercus	sp.	L.
ACOE3863	ACOE3863	Thelaxinae	Thelaxini		Thelaxes		suberi	(Del Guercio, 1911)	Switzerland	Canton du Valais	Sion	Mayens-de-la-Zour	46.2732	7.35004	2017	8	3	Cœur. & Jouss.	Fagaceae	Quercus	sp.	L.
Table S3. Collection data for specimens used for 16S rRNA amplicon analysis. Highlighted in black are the samples used for whole-genome sequencing

### Sheet: Table_S4
aphid_sample		Accession_IDs
voucher_ID	species	Project	Buchnera_chr	Buchnera_pLeu	Buchnera_pTrp	Buchnera_pYqhA	Buchnera_pIbp	Buchnera_pAT	Serratia_symbiotica	Fukatsuia	Sodalis-related	Erwinia_haradaeae
3699	Pemphigus immunis	PRJEB59537	[TBA]	NA	[TBA]	[TBA]	[TBA]	NA	NA	NA	NA	NA
3700	Pemphigus populi	PRJEB59538	[TBA]	NA	[TBA]	[TBA]	[TBA]	NA	NA	NA	NA	NA
2779	Cavariella theobaldi	PRJEB59526	[TBA]	[TBA]	[TBA]	[TBA]	NA	NA	NA	NA	NA	NA
Mst	Muscaphis stroyani	PRJNA489301	[TBA]	[TBA]	[TBA]	NA	NA	NA	NA	NA	NA	NA
3475	Hyalopterus amygdali	PRJEB59532	[TBA]	[TBA]	[TBA]	NA	NA	NA	NA	NA	NA	NA
Rpa	Rhopalosiphum padi	PRJNA489301	zenodo	zenodo	zenodo	NA	NA	NA	NA	NA	NA	NA
2569	Protaphis terricola	PRJEB59540	[TBA]	[TBA]	[TBA]	NA	NA	NA	NA	NA	NA	NA
Ana	Aphis nasturtii	PRJNA489301	zenodo	zenodo	zenodo	NA	NA	NA	NA	NA	NA	NA
Ane	Aphis nerii	PRJNA489301	zenodo	zenodo	zenodo	NA	NA	NA	NA	NA	NA	NA
Bbr	Brevicoryne brassicae	PRJNA489301	zenodo	zenodo	zenodo	NA	NA	NA	NA	NA	NA	NA
Hta	Hyadaphis tataricae	PRJNA489301	zenodo	zenodo	zenodo	NA	NA	NA	NA	NA	NA	NA
B_tra	Brachycaudus tragopogonis	PRJEB59525	[TBA]	[TBA]	[TBA]	NA	NA	NA	NA	NA	NA	NA
Aar	Artemisaphis artemisicola	PRJNA489301	zenodo	zenodo	zenodo	NA	NA	NA	NA	NA	NA	NA
Hla	Hyperomyzus lactucae	PRJNA489301	zenodo	zenodo	zenodo	NA	NA	NA	NA	NA	NA	NA
Sav	Sitobion avenae	PRJNA489301	zenodo	zenodo	zenodo	NA	NA	NA	NA	NA	NA	NA
Ala	Acyrthosiphum lactucae	PRJNA489301	zenodo	zenodo	zenodo	NA	NA	NA	NA	NA	NA	NA
Mga	Macrosiphum gaurae	PRJNA489301	zenodo	zenodo	zenodo	NA	NA	NA	NA	NA	NA	NA
Bp	Baizongia pistaciae	PRJNA256	zenodo	NA	NA	zenodo	NA	NA	NA	NA	NA	NA
Mrh	Melaphis rhois	PRJNA489301	zenodo	NA	NA	zenodo	NA	NA	NA	NA	NA	NA
3693	Tetraneura ulmi	PRJEB59545	[TBA]	NA	[TBA]	[TBA]	NA	NA	NA	NA	NA	NA
3692	Eriosoma grossulariae	PRJEB37364	[TBA]	NA	[TBA]	[TBA]	NA	NA	NA	NA	NA	NA
2421	Eriosoma lanigerum	PRJEB59531	[TBA]	NA	[TBA]	[TBA]	NA	NA	NA	NA	NA	NA
3704	Mindarus abietinus	PRJEB59533	[TBA]	[TBA]	[TBA]	[TBA]	NA	NA	NA	NA	NA	NA
3733	Neophyllaphis podocarpi	PRJEB59535	[TBA]	[TBA]	[TBA]	NA	NA	NA	NA	NA	NA	NA
80	Hormaphis cornu	PRJNA614456	zenodo	zenodo	zenodo	NA	NA	NA	NA	NA	NA	NA
Nmo	Nipponaphis monzeni	PRJDB7783	zenodo	zenodo	zenodo	NA	NA	NA	NA	NA	NA	NA
2928	Anoecia corni	PRJEB56935	[TBA]	NA	[TBA]	[TBA]	NA	NA	NA	[TBA]	NA	NA
Aoe	Anoecia oenotherae	PRJNA489301	zenodo	NA	zenodo	zenodo	NA	NA	NA	zenodo	NA	NA
Tca	Thelaxes californica	PRJNA489301	zenodo	zenodo	zenodo	NA	NA	zenodo	NA	NA	NA	NA
3717	Thelaxes suberi	PRJEB59546	[TBA]	[TBA]	[TBA]	NA	NA	[TBA]	NA	NA	NA	NA
BTs	Tuberolachnus salignus	PRJEB10875	LN890285.1	LN890286.1	LN890287.1	NA	NA	NA	LN890288.1	NA	NA	NA
3004	Cinara splendens	PRJEB31195	LR217722.1	LR217723.1	LR217724.1	NA	NA	NA	NA	NA	NA	LR217735.1
3249	Cinara strobi	PRJEB15507	LR025085.1	LR025086.1	LR025087.1	NA	NA	NA	LR025083.1;LR025084.1	NA	FRDB00000000.1	NA
3702	Drepanosiphum platanoidis	PRJEB37363	[TBA]	NA	NA	NA	NA	NA	NA	NA	[TBA]	NA
2659	Chaetosiphella stipae	PRJEB59529	[TBA]	NA	NA	NA	NA	NA	zenodo	NA	NA	NA
3493	Sipha maydis	PRJEB59542	[TBA]	NA	NA	NA	NA	NA	[TBA]	NA	NA	NA
2671	Periphyllus testudinaceus	PRJEB37365	[TBA]	NA	NA	NA	NA	NA	[TBA]	NA	NA	NA
3695	Chaitophorus sp.	PRJEB59527	[TBA]	NA	NA	NA	NA	NA	NA	NA	NA	NA
3609	Chaitophorus populicola	PRJEB59528	[TBA]	NA	NA	NA	NA	NA	NA	NA	NA	NA
3610	Symidobius americanus	PRJEB59543	[TBA]	NA	NA	NA	NA	NA	NA	NA	NA	NA
3703	Phyllaphis fagi	PRJEB59539	[TBA]	NA	NA	NA	NA	NA	NA	NA	NA	NA
Ssp	Stegophylla sp.	PRJNA489301	zenodo	NA	NA	NA	NA	NA	NA	NA	NA	NA
3691	Pterocallis alni	PRJEB59541	[TBA]	NA	NA	NA	NA	NA	NA	NA	NA	NA
3696	Myzocallis carpini	PRJEB59534	[TBA]	NA	NA	NA	NA	NA	NA	NA	NA	NA
2786	Panaphis juglandis	PRJEB59536	[TBA]	NA	NA	NA	NA	NA	NA	NA	NA	NA
Tma	Therioaphis trifolii	PRJNA489301	zenodo	NA	NA	NA	NA	NA	NA	NA	NA	NA
Ska	Sarucallis kahawaluokalani	PRJNA489301	zenodo	NA	NA	NA	NA	NA	NA	NA	NA	NA
3697	Takecallis arundicolens	PRJEB59544	[TBA]	NA	NA	NA	NA	NA	NA	NA	NA	NA
Table S4. Accessions of genomes and short-read sequences used for genomic analyses. zenodo=10.5281/zenodo.6405383. [TBA]= uploaded waiting to be accessioned.

### Sheet: Table_S5
subfamily	tribe	genus	species	DNA sample	Buchnera	Serratia	Fukatsuia	Erwinia haradae	Sodalis	Bacteroidetes	Wolbachia	Arsenophonus	Regiella	Hamiltonella	Providencia	Gilliamella	Acetobacteraceae	Enterobacterales_unknown	Ubiquitous	found_in_cntrols	not_assigned	read number
Anoeciinae	_	Anoecia	corni	ACD.3802	53.3468	0	31.2738	0	0	0	0	0	0	0	0	1.02977	0	0	4.21983	6.85024	3.27961	8934
Anoeciinae	_	Anoecia	corni	ACD.3871.bis	51.6175	0	43.7019	0	0	0	0	0	0	0	0	0	0	0	0	1.23237	3.44828	8439
Aphidinae	Aphidini	Aleurosiphon	smilacifoliae	ACOE3782.2.bis	77.3788	0	0	0	0	0	0	0	0	0	0	0	0	0	0	21.1669	1.45434	23447
Aphidinae	Aphidini	Aphis	craccivora	X3946.bis	97.0039	0	0	0	0	0	0	0	0	0	0	0	0	0	0	1.16078	1.83529	6375
Aphidinae	Aphidini	Aphis	craccivora	X3966	54.2623	0	0	0	0	0	0	39.5093	0	0	0	0	0	0	0	0	6.22837	6358
Aphidinae	Aphidini	Aphis	cytisorum	ACOE4011	45.9805	0	0	0	0	0	0	0	0	0	0	0	0	0	2.92326	36.3175	14.7787	4926
Aphidinae	Aphidini	Aphis	cytisorum	ACOE4045_BIS	80.737	0	0	0	0	0	0	0	0	0	0	0	0	0	0	5.73922	13.5238	11343
Aphidinae	Aphidini	Aphis	fabae	X3953	61.1536	0	0	0	0	0	0	0	0	0	33.3475	0	0	0	0	0.878685	4.62018	7056
Aphidinae	Aphidini	Aphis	fabae	ACOE4039_BIS	49.7867	19.6348	0	0	0	0	0	0	7.70461	3.37243	0	0	0	0	5.29192	4.3855	9.82405	7502
Aphidinae	Aphidini	Aphis	fabae	ACOE4050_BIS	60.7903	0	0	0	0	0	0	0	0	0	33.8107	0	0	0	0	0	5.39899	13058
Aphidinae	Aphidini	Aphis	gossypii	ACOE3746.bis	70.7155	0	0	0	0	0	0	11.6926	0	0	0	0	0	0	0	9.76151	7.83045	10357
Aphidinae	Aphidini	Aphis	gossypii	ACOE3773	14.6117	1.26371	0	0	0	0	0	0.95656	0	0	0	51.6981	0	0	0.693287	24.4581	6.31856	11395
Aphidinae	Aphidini	Aphis	hederae	ACOE4062_BIS	61.0842	0	0	0	0	0	0	0	0	21.4972	0	4.26433	0	0	0.84667	5.48271	6.82499	9685
Aphidinae	Aphidini	Aphis	idaei	ACOE4080_BIS	53.5393	0	0	0	0	0	0	0	0	0	0	0	0	0	5.06648	23.4819	17.9123	5566
Aphidinae	Aphidini	Aphis	nerii	ALC.3889	93.0023	0	0	0	0	0	0	0	0	0	0	0	0	0	0	3.16877	3.82892	21207
Aphidinae	Aphidini	Aphis	nerii	X3977	90.8483	0	0	0	0	0	0	0	0	0	0	0	0	0	0	2.97863	6.17311	4633
Aphidinae	Aphidini	Aphis	odinae	ACOE3724.bis	83.5234	1.23989	0	0	0	0	0	0	0	0	0	0	0	0	0	9.68041	5.55629	15082
Aphidinae	Aphidini	Aphis	odinae	ACOE3732.bis	43.7063	30.356	10.3942	0	0	0	0	0	0	0	0	0	0	0	0	11.1173	4.42626	12584
Aphidinae	Aphidini	Aphis	odinae	ACOE3765	50.0352	0	0	0	0	0	0	0	0	0	0	0	0	0	2.56374	37.7095	9.69151	7099
Aphidinae	Aphidini	Aphis	odinae	X3981	61.5632	0	0	0	0	0	0	0	0	0	0	36.3624	0	0	0	0	2.07441	7472
Aphidinae	Aphidini	Aphis	odinae	X3982	66.2484	0	0	0	0	0	0	0	0	0	0	29.5214	0	0	0	1.72074	2.50941	5579
Aphidinae	Aphidini	Aphis	salicariae	ACOE4037_BIS	92.3782	3.38399	0	0	0	0	0	0	0	0	0	0	0	0	0	1.65283	2.58499	12766
Aphidinae	Aphidini	Aphis	salicariae	ACOE4082_BIS	58.377	0	0	0	0	0	0	0	0	0	0	0	0	0	4.84982	22.6784	14.0948	7258
Aphidinae	Aphidini	Aphis	salviae	X3943	86.2475	1.4503	0	0	0	0	0	0	0	0	0	0	0	0	1.15619	4.67546	6.47059	9860
Aphidinae	Aphidini	Aphis	spiraecola	ACOE3723.bis	34.7306	60.9257	0	0	0	0	0	1.00704	0	0	0	0	0	0	0	1.28003	2.05654	16484
Aphidinae	Aphidini	Aphis	spiraecola	X3973.bis	43.9891	0	0	0	0	0	0	6.21585	0	10.1776	0	0	0	0	0	6.30692	33.3106	4392
Aphidinae	Aphidini	Aphis	spiraecola	ACOE4030_BIS	74.0746	0	0	0	0	0	0	21.6154	0	0	0	0	0	0	0	0.659181	3.65085	13805
Aphidinae	Aphidini	Aphis	ucrainensis	X3936	89.2665	0	0	0	0	0	0	0	0	0	0	0	0	0	1.11036	6.0397	3.58345	5944
Aphidinae	Aphidini	Aphis	veratri	ACOE4016_BIS	60.0334	0	0	0	0	0	0	0	0	0	20.5853	0	0	0	0	14.1639	5.21739	11960
Aphidinae	Aphidini	Aphis	verbasci	ACOE4072_BIS	78.3321	0	0	0	0	0	0	0	0	0	0	0	0	0	3.43727	6.96157	11.269	6895
Aphidinae	Aphidini	Aphis	vitalbae	ACOE4063_BIS	65.1096	0	0	0	0	0	0.624585	0	33.1694	0	0	0	0	0	0	0	1.09635	15050
Aphidinae	Aphidini	Hyalopterus	amygdalinus	X3475	29.1659	0	0	0	0	0	0	69.0255	0	0	0	0	0	0	0	0	1.80865	25931
Aphidinae	Aphidini	Hyalopterus	pruni	X3938	51.0872	0	0	0	0	0	0	0	0	32.2077	0	0	0	0	1.07444	2.78844	12.8422	3909
Aphidinae	Aphidini	Hyalopterus	pruni	ACOE4028_BIS	91.9974	0.517209	0	0	0	0	0	0	0	0	0	0	0	0	0	2.7271	4.75832	10634
Aphidinae	Aphidini	Hysteroneura	setariae	ACOE3734	24.5125	43.3634	0	0	0	0	0	0	0	0	0	0	0	0	0	27.0182	5.10589	9538
Aphidinae	Aphidini	Hysteroneura	setariae	ACOE3779.bis	33.9259	50.9401	0	0	0	0	0	0	0	0	0	0	5.04468	0	0	2.82018	7.26917	10744
Aphidinae	Aphidini	Hysteroneura	setariae	X3967	44.5642	0	0	0	0	0	0	0	0	0	0	0	0	0	0	4.50539	50.9305	1021
Aphidinae	Aphidini	Melanaphis	bambusae	ACOE3736	33.9737	13.9282	0	0	0	0	0	0	0	0	0	0	0	0	3.21031	42.4545	6.43327	7912
Aphidinae	Aphidini	Melanaphis	bambusae	ACOE3768	16.5516	54.7167	0	0	0	0	3.40811	0	0	0	0	0	0	0	0	19.4564	5.86713	6954
Aphidinae	Aphidini	Melanaphis	miscanthi	ACOE3728.bis	77.3713	3.10259	0	0	0	0	0	0	0	0	0	0	0	0	0	15.1745	4.35168	12409
Aphidinae	Aphidini	Melanaphis	miscanthi	ACOE3775.bis	50.8357	0.602319	0	0	0	0	0	0	0	0	0	0.978768	0	0	1.82201	34.2719	11.4892	6641
Aphidinae	Aphidini	Melanaphis	miscanthi	ACOE3785	36.2076	48.3344	0	0	0	0	15.1719	0	0	0	0	0	0	0	0	0	0.286038	16781
Aphidinae	Aphidini	Rhopalosiphum	maidis	X3971	56.3355	0	0	0	0	0	0	0	0	0	0	0	0	0	26.3534	13.1469	4.16419	5043
Aphidinae	Aphidini	Rhopalosiphum	nymphaeae	ACD.3801	65.4319	0	11.5052	0	0	0	0	0	0	0	0	0	0	0	1.25654	12.1859	9.62042	7640
Aphidinae	Macrosiphini	Acyrthosiphon	cyparissiae	X3950	78.9467	0	0	0	0	0	0	0	0	0	0	0	0	0	0	15.1155	5.93778	7747
Aphidinae	Macrosiphini	Acyrthosiphon	gossypii	X3947	70.5395	0	0	0	0	0	0	26.6213	0	0	0	0	0	0	0	0	2.83918	9545
Aphidinae	Macrosiphini	Acyrthosiphon	pisum	ACD.3791	76.7385	0	0	0	0	0	0	0	0	12.2443	0	0	0	0	0	1.40896	9.60822	11001
Aphidinae	Macrosiphini	Acyrthosiphon	pisum	ACOE4046_BIS	81.0673	0	0	0	0	0	0	0	0	3.77839	0	0	0	0	1.35452	5.40788	8.39189	9819
Aphidinae	Macrosiphini	Amphorophora	rubi	X3944	93.5355	0	0	0	0	0	0	0	0	0	0	0	0	0	0.501221	0.925331	5.03791	7781
Aphidinae	Macrosiphini	Brachycaudus	cardui	ACOE4018_BIS	96.5292	0	0	0	0	0	0	0	0	0	0	0	0	0	0	0.513155	2.95764	10718
Aphidinae	Macrosiphini	Brachycaudus	cardui	ACOE4032_BIS	58.7572	0	0	0	0	0	0	0	0	0	0	0	0	0	0.727719	34.8406	5.67457	12230
Aphidinae	Macrosiphini	Brachycaudus	helichrysi	X3976	96.2383	0	0	0	0	0	0	0	0	0	0	0	0	0	0	0	3.76171	6513
Aphidinae	Macrosiphini	Brachycaudus	helichrysi	X3987.bis	87.1324	0	0	0	0	0	0	0	0	0	0	0	0	0	0	7.34272	5.52486	5611
Aphidinae	Macrosiphini	Brachycaudus	helichrysi	ACOE4073_BIS	57.3141	0	0	0	0	0	0	0	0	0	0	0	0	0	10.9946	20.472	11.2193	5339
Aphidinae	Macrosiphini	Brachycaudus	helichrysi	EJ.hel.bis	97.0514	0	0	0	0	0	0	0	0	0	0	0	0	0	0.700662	0	2.24796	10276
Aphidinae	Macrosiphini	Brachycaudus	klugkisti	ACOE4040_BIS	83.0587	4.92501	0	0	0	0	0	0	0	0	0	0	0	0	0	4.49917	7.51713	10802
Aphidinae	Macrosiphini	Brachycaudus	populi	ACOE4038_BIS	15.5904	74.8026	0	0	0	0	0	0	0	0	0	0	0	0	1.20784	2.05333	6.34581	10763
Aphidinae	Macrosiphini	Brachycaudus	tragopogonis	B.tra	87.513	0	0	0	0	0	0	0	0	0	0	0	0.51435	0	0	5.31207	6.66062	23136
Aphidinae	Macrosiphini	Cavariella	theobaldi	X2779	72.057	2.27692	0	0	0	0	0	0	18.9977	0	0	0	0	0	0	2.53155	4.13684	27098
Aphidinae	Macrosiphini	Cavariella	theobaldi	ACOE4025_BIS	91.9933	2.70549	0	0	0	0	0	0	0.761929	0	0	0	0	0	0.581133	1.23329	2.72487	15487
Aphidinae	Macrosiphini	Ceruraphis	eriophori	ACD.3796	59.6631	0	0	0	0	0	0	0	0	0	0	0	0	0	4.23491	28.182	7.91998	8548
Aphidinae	Macrosiphini	Corylobium	avellanae	ACD.3794	37.5344	0	31.0289	0	0	0	0	0	0	0	0	0	0	0	1.34598	18.0687	12.022	9807
Aphidinae	Macrosiphini	Dysaphis	sorbi	ACD.3856.bis	82.0378	1.65733	0	0	0	0	0	0	0	0	0	0	0	0	7.0028	1.57563	7.72642	8568
Aphidinae	Macrosiphini	Hayhurstia	atriplicis	ALC.3926	69.0523	0	0	0	0	0	0	0	0	0	0	0	0	0	0	23.8059	7.14177	13106
Aphidinae	Macrosiphini	Hyperomyzus	carduellinus	ACOE3743.bis	72.3366	0	0	0	0	0	0	0	0	3.54599	0	0	0	0	3.45308	14.8963	5.76804	12916
Aphidinae	Macrosiphini	Hyperomyzus	picridis	ACOE4061_BIS	71.0493	8.61203	0	0	0	0	0	0	0	0	0	0	0	0	5.73568	3.6933	10.9097	11751
Aphidinae	Macrosiphini	Idiopterus	nephrelepidis	ACOE4084_BIS	84.5859	0	0	0	0	0	0	0	0	0	0	0	0	0	2.19754	4.59842	8.61813	12787
Aphidinae	Macrosiphini	Illinoia	rubicola	ALC.3890	68.9613	0	0	0	0	0	0	0	28.0291	0	0	0	0	0	0	0.977135	2.03244	20468
Aphidinae	Macrosiphini	Longicaudus	trirhodus	ACD.3808.bis	39.6951	0	0	0	0	0	0	0	59.4785	0	0	0	0	0	0	0	0.826314	12465
Aphidinae	Macrosiphini	Longicaudus	trirhodus	ACD.3849	98.9348	0	0	0	0	0	0	0	0	0	0	0	0	0	0	0	1.06521	17743
Aphidinae	Macrosiphini	Longicaudus	trirhodus	EJ.3850	99.6792	0	0	0	0	0	0	0	0	0	0	0	0	0	0	0	0.320811	21508
Aphidinae	Macrosiphini	Loniceraphis	paradoxa	X3935	59.794	0	0	0	0	0	0	0	0.744961	0	0	0	0	0	1.33655	26.7528	11.3716	4564
Aphidinae	Macrosiphini	Macchiatiella	rhamni	ACD.3865.bis	30.3458	15.1901	0	0	0	0	0	22.3809	0	0	0	0	0	0	23.2066	2.94168	5.93497	5813
Aphidinae	Macrosiphini	Macrosiphoniella	absinthii	ACOE4052_BIS	19.2919	69.6238	0	0	0	0	0	0	0	0	0	0	0	0	3.12814	1.53893	6.41722	9942
Aphidinae	Macrosiphini	Macrosiphoniella	artemisiae	ACD.3706	56.4573	0	0	0	0	0	0	0	0	26.2174	0	0	0	0	0	8.87438	8.45095	5668
Aphidinae	Macrosiphini	Macrosiphoniella	oblonga	ACOE4056_BIS	98.2047	0	0	0	0	0	0	0	0	0	0	0	0	0	0	0	1.79525	18159
Aphidinae	Macrosiphini	Macrosiphoniella	pseudoartemisiae	ACOE3739.bis	27.5628	1.90134	0	0	0	0	0	0	33.7987	0	0	0	0	0	0	27.6958	9.04135	7521
Aphidinae	Macrosiphini	Macrosiphum	prenanthidis	ACOE4079_BIS	87.7294	0	0	0	0	0	0	0	0	0	0	0	0	0	0.887276	2.49042	8.89292	9918
Aphidinae	Macrosiphini	Macrosiphum	rosae	ALC.3925.bis	78.9021	12.7928	0	0	0	0	0	0	0	0	0	0	0	0	0	4.03029	4.27479	12679
Aphidinae	Macrosiphini	Macrosiphum	rosae	ACOE4023_BIS	24.0444	36.156	0	0	0	0	0	0	0	0	0	0	0	0	39.4273	0	0.372226	13970
Aphidinae	Macrosiphini	Macrosiphum	rosae	ACOE4053_BIS	72.6379	25.0653	0	0	0	0	0	0	0	0	0	0	0	0	0	0.646404	1.65039	14542
Aphidinae	Macrosiphini	Matsumuraja	rubicola	ACOE3760.bis	81.7613	0	0	0	0	0	0	0.754554	0	0	0	0	0	0	0	13.582	3.90212	9277
Aphidinae	Macrosiphini	Microsiphum	jazykovi	X3930.bis	97.6721	0	0	0	0	0	0	0	0	0	0	0	0	0	0	0	2.32794	7904
Aphidinae	Macrosiphini	Microsiphum	jazykovi	X3942	97.4451	0	0	0	0	0	0	0	0	0	0	0	0	0	0	0	2.55488	8337
Aphidinae	Macrosiphini	Myzus	cerasi	ACOE4026_BIS	89.9933	0	0	0	0	0	0	0	0	0	0	0	0	0	0	3.39492	6.61175	8984
Aphidinae	Macrosiphini	Myzus	varians	ACOE3744	8.41189	0.805737	0	0	0	0	0	0	6.65539	0	0	0	74.9819	0	0	5.81742	3.32769	12411
Aphidinae	Macrosiphini	Nearctaphis	bakeri	ACOE4024_BIS	91.9048	0.603175	0	0	0	0	0	0	0	0	0	0	0	0	0.595238	4.39683	2.5	12600
Aphidinae	Macrosiphini	Neomyzus	circumflexus	X3999	59.1343	0	0	0	0	0	0	0	0	0	0	0	0	0	0	16.4137	24.4519	1779
Aphidinae	Macrosiphini	Pentalonia	nigronervosa	ACOE3727	23.9924	1.58261	0	0	0	0	0	26.2081	0	0	0	0	0	0	0	37.6451	10.5719	4739
Aphidinae	Macrosiphini	Phorodon	humuli	X3940.bis	43.2099	0	0	0	0	0	0	0	0	0	0	0	0	0	0.617284	42.524	13.6488	2916
Aphidinae	Macrosiphini	Sinomegoura	citricola	X3955	86.9634	0	0	0	0	0	0	0	0	0	0	0	0	0	0	6.3593	6.67727	3774
Aphidinae	Macrosiphini	Trichosiphonaphis	alpestris	ACD.3861	77.9313	0	0	0	0	0	1.30885	0	0	0	0	17.8695	0	0	0	0	2.89038	11002
Aphidinae	Macrosiphini	Uroleucon	anenum	ACOE4014_BIS	37.5886	0	0	0	0	0	0	0	0	51.4659	0	0	0	0	0	5.13071	5.81481	8186
Aphidinae	Macrosiphini	Uroleucon	formosanum	ACOE3747	87.1089	0	0	0	0	0	0	0	0	0	0	0	0	0	0	8.8334	4.05774	12815
Aphidinae	Macrosiphini	Uroleucon	gravicorne	ALC.3921.bis	13.4333	0	0	0	0	0	0	0	51.5681	0	0	0	0	0	0.721621	18.6234	15.6536	3603
Aphidinae	Macrosiphini	Uroleucon	jaceae	ACOE4033_BIS	62.369	0	0	0	0	0	0	0	0	15.3075	0	0	0	0	0	13.2392	9.08428	10975
Aphidinae	Macrosiphini	Uroleucon	jaceae	ACOE4043_BIS	43.975	0	0	0	0	0	0	0	0	48.0157	0	0	0	0	0	0.792127	7.21715	12498
Aphidinae	Macrosiphini	Uroleucon	monticola	ACOE3741.bis	19.6083	0	0	0	0	0	0	0	66.6375	0	0	0	0	0	0	9.84418	3.91	13734
Aphidinae	Macrosiphini	Uroleucon	obscurum	ACOE4051_BIS	63.6966	0	0	0	0	0	0	0	0	0	0	0	0	0	1.94558	17.6935	16.6643	7093
Aphidinae	Macrosiphini	Pterocomma	konoi	ACD.3852	66.2933	2.6638	0	0	0	0	0	0	27.6595	0	0	0	0	0	0	0	3.38344	17231
Aphidinae	Macrosiphini	Pterocomma	konoi	ACOE4012_BIS	86.6687	0	0	0	0	0	0	0	0	0	0	0	0	0	0.57238	4.00666	8.75221	9609
Aphidinae	Macrosiphini	Pterocomma	konoi	ACOE4070_BIS	43.5825	0	14.9008	0	0	0	0	0	0	0	0	40.7915	0	0	0	0	0.72531	17234
Aphidinae	Macrosiphini	Pterocomma	populeum	ACOE4066_BIS	51.1095	0	0	0	0	0	0	0	0	0	0	0	0	0	14.8258	26.503	7.56167	8067
Calaphidinae	Calaphidini	Callipterinella	tuberculata	EJ.3866	99.3765	0	0	0	0	0	0	0	0	0	0	0	0	0	0	0	0.623508	15076
Calaphidinae	Calaphidini	Callipterinella	tuberculata	ACOE4067_BIS	97.7477	0	0	0	0	0	0	0	0	0	0	0	0	0	0	0	2.25225	14874
Calaphidinae	Calaphidini	Clethrobius	comes	ACOE4069_BIS	87.8205	10.4041	0	0	0	0	0	0	0	0	0	0	0	0	0	0	1.77535	17743
Calaphidinae	Calaphidini	Symydobius	americanus	X3610	86.8115	0	0	0	0	0	0	0	0	0	0	0	7.15318	0	0	0.820299	5.21506	23528
Calaphidinae	Calaphidini	Symydobius	oblongus	ACD.3850.bis	84.4141	0	0	0	0	0	0	0	0	0	0	0	0	0	0	12.7241	2.8617	8142
Calaphidinae	Calaphidini	Symydobius	oblongus	ACOE4027_BIS	95.2238	2.84238	0	0	0	0	0	0	0	0	0	0	0	0	0	0	1.93382	11997
Calaphidinae	Myzocallidini	Myzocallis	sp	EJ.3876myz	98.9284	0	0	0	0	0	0	0	0	0	0	0	0	0	0	0	1.07158	23050
Calaphidinae	Myzocallidini	Myzocallis	sp	EJ.3878	80.7042	0	0	0	0	0	0	0	0	0	0	0	0	0	19.1169	0	0.178836	16216
Calaphidinae	Panaphidini	Eucallipterus	tiliae	ALC.3880.bis	75.849	0	0	0	0	0	0	0	0	13.4932	0	0	0	0	0	1.63205	9.02572	12132
Calaphidinae	Myzocallidini	Myzocallis	carpini	X3696	94.963	0	0	0	0	0	0	0	0	0	0	0	0.51477	0	0	0.73624	3.78595	33413
Calaphidinae	Myzocallidini	Myzocallis	coryli	ACD.3793.bis	98.2508	0	0	0	0	0	0	0	0	0	0	0	0	0	0	0	1.74918	16865
Calaphidinae	Myzocallidini	Myzocallis	coryli	ACOE4081_BIS	83.496	0	0	0	0	0	0	0	0	0	0	0	0	0	3.69118	4.41589	8.39695	10349
Calaphidinae	Myzocallidini	Myzocallis	walshii	ALC.3911	76.1536	0	0	0	0	0	0	0	0	19.7193	0	0	0	0	0	2.03674	2.09034	20523
Calaphidinae	Panaphidini	Panaphis	juglandis	X2786	75.5575	22.6229	0	0	0	0	0	0	0	0	0	0	0	0	0	0	1.81956	30447
Calaphidinae	Panaphidini	Panaphis	juglandis	ACOE4075_BIS	60.3991	39.1527	0	0	0	0	0	0	0	0	0	0	0	0	0	0	0.448191	18742
Calaphidinae	Panaphidini	Pterocallis	alni	X3691	70.8554	0	0	0	0	0	0	0	0	28.8191	0	0	0	0	0	0	0.32545	35643
Calaphidinae	Panaphidini	Sarucallis	kahawaluokalani	ACOE3783	90.0214	0	0	0	0	0	0	0	0	0	0	0	0	0	0.758524	4.46277	4.75735	13579
Calaphidinae	Panaphidini	Shivaphis	celti	ACOE3726	82.768	1.51967	0	0	0	0	0	0	0	0	0	0	0	0	0	12.8539	2.85844	11055
Calaphidinae	Panaphidini	Takecallis	arundicolens	X3697	94.2183	0	0	0	0	0	0	0	0	0	0	0	0	0	0	0.738849	5.04285	36408
Calaphidinae	Theropahidini	Therioaphis	tenera	ALC.3906	85.2118	0	0	0	0	0	0	0	0	0	0	0	0	0	0	11.4593	3.32887	16432
Calaphidinae	Theropahidini	Therioaphis	trifolii	X3933	95.0411	0	0	0	0	0	0	0	0	0	0	0	0	0	0	2.46619	2.49271	7542
Calaphidinae	Panaphidini	Tuberculatus	capitatus	ACOE3742	83.2663	0	0	0	0	0	0	0	0	0	0	14.2717	0	0	0	1.06915	1.39284	20390
Chaitophorinae	Chaitophorini	Chaitophorus	leucomelas	ACD.3790	74.7746	0	0	0	0	0	0	0	0	0	0	0	0	0	7.26761	14.8732	3.08451	14200
Chaitophorinae	Chaitophorini	Chaitophorus	leucomelas	ACD.3805.bis	96.6777	1.16401	0.89726	0	0	0	0	0	0	0	0	0	0	0	0	0	1.26101	12371
Chaitophorinae	Chaitophorini	Chaitophorus	nigrae	ALC.3895.bis	98.3912	0	0	0	0	0	0	0	0	0	0	0	0	0	0	0	1.60877	19518
Chaitophorinae	Chaitophorini	Chaitophorus	populeti	ACOE4076_BIS	70.6712	0	0	0	0	0	11.1402	0	0	0	0	16.7033	0	0	0	0	1.48536	21409
Chaitophorinae	Chaitophorini	Chaitophorus	populialbae	ACD.3869.bis	97.5858	0	0	0	0	0	0	0	0	0	0	0	0	0	0.525855	0	1.8883	12551
Chaitophorinae	Chaitophorini	Chaitophorus	populicola	X3609	93.299	0	0	0	0	0	0	0	0	0	0	0	0	0	0	2.94641	3.75454	25862
Chaitophorinae	Chaitophorini	Chaitophorus	populifolii	ALC.3908	89.8641	0	0	0	0	0	0	0	0	0	0	0	0	0	0	4.34057	5.79537	8386
Chaitophorinae	Chaitophorini	Chaitophorus	populifolii	ALC.3915	97.1689	0	0	0	0	0	0	0	0	0	0	0	0	0	0	0	2.83106	14023
Chaitophorinae	Chaitophorini	Chaitophorus	ramicola	ACD.3851	56.2625	30.2234	0	0	0	0	2.80062	0	0	0	0	10.1189	0	0	0	0	0.594577	17996
Chaitophorinae	Chaitophorini	Chaitophorus	salicti	ACD.3868.bis	98.1105	0	0	0	0	0	0	0	0	0	0	0	0	0	0	0	1.88952	11749
Chaitophorinae	Chaitophorini	Chaitophorus	sp	X3695	74.7922	0	0	0	0	0	24.1784	0	0	0	0	0	0	0	0	0	1.02944	33319
Chaitophorinae	Chaitophorini	Periphyllus	negundinis	ALC.3924	65.9448	26.5468	0	0	0	0	0	0	0	0	0	0	0	0	0	0.911371	6.59699	11960
Chaitophorinae	Chaitophorini	Periphyllus	testudinaceus	X2671	26.0701	72.0014	0	0	0	0	0	0	0	0.849961	0	0	0	0	0	0	1.07848	35884
Chaitophorinae	Chaitophorini	Periphyllus	testudinaceus	ACD.3795.bis	91.8211	7.65935	0	0	0	0	0	0	0	0	0	0	0	0	0	0	0.51955	18670
Chaitophorinae	Chaitophorini	Periphyllus	testudinaceus	EJ.3795	68.0064	28.8844	0	0	0.627738	0	1.61358	0	0	0	0	0	0	0	0	0	0.86788	23736
Chaitophorinae	Chaitophorini	Periphyllus	testudinaceus	ACD.3807.01.bis	83.4403	15.048	0	0	0	0	0	0	0	0	0	0	0	0	0	0	1.51178	15743
Chaitophorinae	Chaitophorini	Periphyllus	testudinaceus	X3931	95.5932	1.45921	0	0	0	0	0	0	0	0	0	0	0	0	0	1.32789	1.61973	6853
Chaitophorinae	Chaitophorini	Periphyllus	testudinaceus	X3932	89.5988	9.49675	0	0	0	0	0	0	0	0	0	0	0	0	0	0	0.904453	8624
Chaitophorinae	Siphini	Chaetosiphella	stipae	X2659	63.8458	4.51369	0	0	0	0	0	0	0	29.4873	0	0	0	0	0	0.601284	1.55196	24614
Chaitophorinae	Siphini	Sipha	maydis	X3493	68.3057	28.8821	0	0	0	0	0	0	0	0	0	0	0	0	0	0	2.81218	30119
Chaitophorinae	Siphini	Sipha	maydis	ACOE4077_BIS	50.1669	20.3094	0	0	0	0	0	0	0	0	0	0	0	0	3.77254	15.769	9.98219	8986
Chaitophorinae	Siphini	Sipha	maydis	ACOE4078_BIS	83.9297	12.0141	0	0	0	0	0	0	0	0	0	0	0	0	0.527241	0	3.529	14225
Drepanosiphinae	_	Drepanosiphum	platanoides	ACOE4042_BIS	40.1029	0	29.0511	0	28.7624	0	0	0	0	0	0	0	0	0	0	0.615037	1.46856	15934
Drepanosiphinae	_	Drepanosiphum	platonoides	X3702	47.1838	0	34.4394	0	16.4863	0	0	0	0	0	0	0	0	0	0	0	1.89048	15340
Drepanosiphinae		Drepanosiphoniella	fugans	EJ3879	45.2	2.7	0	0	52	0	0	0	0	0	0	0	0	0	0	0		11083
Eriosomatinae	Eriosomatini	Eriosoma	grossulariae	X3692	61.1131	0	0	0	0	0	0	0	32.9941	1.54614	0	0	0	0	0.897864	1.88	1.56883	30851
Eriosomatinae	Eriosomatini	Eriosoma	lanigerum	X2421	75.1294	0	0	0	23.524	0	0	0	0	0	0	0	0	0	0	0	1.34665	38837
Eriosomatinae	Eriosomatini	Protaphis	terricola	X2569	78.2873	17.3243	0	0	0	0	0	0	0	0	0	0	0	0	0	1.62654	2.7619	24838
Eriosomatinae	Eriosomatini	Tetraneura	ulmi	X3693.F17	67.2978	0	13.7933	0	0	0	7.80809	0	0	0	0	10.1412	0	0	0	0	0.959564	31160
Eriosomatinae	Eriosomatini	Tetraneura	ulmi	ACOE4015_BIS	65.6784	1.78294	11.9741	0	0	0	14.1892	0	0	0	0	0	0	0	0	2.99858	3.37678	14807
Eriosomatinae	Fordini	Baizongia	pistaciae	EJ.3875	99.8463	0	0	0	0	0	0	0	0	0	0	0	0	0	0	0	0.153746	30570
Eriosomatinae	Fordini	Forda	sp	EJ.3874	88.0295	0	0	0	0	0	3.71481	0	3.63636	0	0	0	0	0	0	1.53207	3.08722	21670
Eriosomatinae	Fordini	Geoica	sp	EJ.3872	99.1715	0	0	0	0	0	0	0	0	0	0	0	0	0	0	0	0.828533	25346
Eriosomatinae	Pemphigini	Pemphigus	imunis	X3699	97.5476	0	0	0	0	0	0	0	0	0	0	0	0	0	0	1.18491	1.26752	38737
Eriosomatinae	Pemphigini	Pemphigus	populi	X3700	61.6721	0	0	0	0	0	0	0	0	0	0	0	1.38335	0	0	29.7196	7.22502	13301
Eriosomatinae	Pemphigini	Pemphigus	spyrothecae	ACD.3854	53.1569	0.672597	0	0	0	0	0	0	0	15.4914	0	0	0	0	3.77522	21.7401	5.16381	4609
Eriosomatinae	Pemphigini	Prociphilus	bumeliae	X2057	85.9075	11.8641	0	0	0	0	0	0	0	0	0	0	0	0	0	0	2.22848	25219
Eriosomatinae	Pemphigini	Prociphilus	fraxinifolii	X3949	69.3883	0	0	0	11.56	0	0	0	0	0	0	0	0	0	0	15.8623	3.1893	10692
Eriosomatinae	Pemphigini	Prociphilus	tessellatus	ALC.3910.bis	51.624	0	0	0	7.7056	0	0	0	0	0	0	0	0	0	0	16.5515	24.1189	2894
Eriosomatinae	Pemphigini	Prociphilus	umarovi	X3934.bis	62.9522	0	3.48837	0	0	0	0	0	0	0	0	0	0	0	1.67959	19.2183	12.6615	3096
Eriosomatinae	Pemphigini	Prociphilus	xylostei	ACOE4059_BIS	74.2967	2.23659	0	0	0	0	0	0	0	0	0	0	0	0	1.71239	13.8913	7.86301	11446
Eriosomatinae	Pemphigini	Prociphilus	xylostei	ACOE4083_BIS	81.053	0	0	0	0	0	0	0	0	0	0	0	0	0	2.41698	10.4351	6.095	9516
Hormaphidinae	Cerataphidini	Astegopteryx	bambusae	ACOE3730	76.4434	0	0	0	0	0	0	4.98071	0	0	0	0	0	0	0	16.6819	1.89407	14255
Hormaphidinae	Cerataphidini	Astegopteryx	bambusae	ACOE3753.bis	53.1899	6.85381	0	0	0	0.583303	0	7.61939	0	0	0	0	6.72621	0	0	18.1735	6.85381	5486
Hormaphidinae	Cerataphidini	Astegopteryx	formosana	X3965.bis	55.677	0	0	0	0	0	0	16.4003	0	0	0	0	0	0	17.1573	8.3053	2.46005	4756
Hormaphidinae	Cerataphidini	Astegopteryx	formosana	X3978	44.0947	0	0	0	0	0	0	3.63846	0	0	0	0	0	0	0	31.9954	20.2714	3463
Hormaphidinae	Cerataphidini	Astegopteryx	styracophila	X3957	46.3653	0	0	0	30.953	0	0	0	0	0	0	5.03468	0	0	0	10.7115	6.93553	3893
Hormaphidinae	Cerataphidini	Astegopteryx	styracophila	X3992.bis	77.1801	0	0	0	12.0742	0	0	0	0	0	0	0	0	0	0	8.31251	2.43325	7603
Hormaphidinae	Cerataphidini	Astegopteryx	styracophila	X3993.bis	88.206	0	0	0	6.84429	0	0	0	0	0	0	0	0	0	1.16045	1.20782	2.58141	8445
Hormaphidinae	Cerataphidini	Cerataphis	brasiliensis	X3964	0	0	0	0	0	0	45.2599	0	0	0	0	0	0	0	0	40.401	14.3391	2943
Hormaphidinae	Cerataphidini	Ceratovacuna	lanigera	ACOE3777.bis	9.79563	2.51351	0	0	0	0	0	1.92624	0	0	0	0	0	0	4.13437	68.9922	12.638	4257
Hormaphidinae	Cerataphidini	Glyphinaphis	bambusae	ACOE3750.bis	5.55815	7.16955	0	0	0	0	0	0	0	0	0	0	44.3017	0	0	36.8519	6.11864	4282
Hormaphidinae	Cerataphidini	Pseudoregma	bambucicola	ACOE3780	50.2753	1.38822	0	0	21.7209	0	10.5792	0	0	0	0	0	0	2.5371	0	7.6113	5.88798	8356
Hormaphidinae	Cerataphidini	Pseudoregma	bambucicola/carolinensis	X3963	78.5565	0	0	0	1.1855	0	0	0	0	0	0	0	0	0	2.16179	7.04324	11.053	2868
Hormaphidinae	Cerataphidini	Pseudoregma	bambucicola/carolinensis	X3969	73.9377	0	0	0	0	0	0	0	0	0	0	0	0	0	0.779037	13.4797	11.8036	4236
Hormaphidinae	Cerataphidini	Pseudoregma	bambucicola/carolinensis	X3975	95.7695	0	0	0	0	0	0	0	0	0	0	0	0	0	0	0	4.23052	6264
Hormaphidinae	Cerataphidini	Pseudoregma	bambucicola/carolinensis	X3979.bis	84.5804	0	0	0	0	0	0	0	0	0	0	0	0	0	1.29371	8.77622	5.34965	2860
Hormaphidinae	Cerataphidini	Pseudoregma	panicola	ACOE3784.2	80.6063	0	0	0	0	0	0.785992	0	0	0	0	0	0	0	0	17.8673	0.740377	28499
Hormaphidinae	Cerataphidini	Pseudoregma	panicola	X3994.bis	77.7983	0	0	0	0	0	0	0	0	0	0	21.7533	0	0	0	0	0.44843	11373
Hormaphidinae	Cerataphidini	Pseudoregma	sundanica	X4004	43.6477	0	0	0	0	0	0	0	0	0	0	54.9898	0	0	0	0	1.3625	8367
Hormaphidinae	Cerataphidini	Pseudoregma	sundanica	X4009.bis	27.2548	0	0	0	0	0	0	0	0	0	0	27.7937	0	0	0	33.3273	11.6241	5566
Hormaphidinae	Nipponaphidini	Neothoracaphis	quercicola	ACOE3740.bis	82.5917	0	0	0	0	0	0	0	0	0	0	0	0	0	0	12.4646	4.9437	16607
Hormaphidinae	Nipponaphidini	Neothoracaphis	quercicola	ACOE3748	65.4352	0	0	0	0	0	0	0	0	0	0	0	0	0	6.66425	19.2201	8.68043	8283
Hormaphidinae	Nipponaphidini	Reticulaphis	fici	ACOE3770.bis	50.3358	0	0	0	0	0	0	21.2067	0	0	0	6.82057	0	0	18.1427	0.786988	2.70724	9530
Hormaphidinae	Nipponaphidini	Reticulaphis	mirabilis	ACOE3769.bis	78.7762	0	0	0	0	16.0232	0	0	0	0	0	0	0	0	0	1.52028	3.68029	13287
Hormaphidinae	Nipponaphidini	Reticulaphis	rotifera	ACOE3774	74.8867	0	0	0	0	0	0	22.1304	0	0	0	0	0	0	0.952217	0.59657	1.43406	17433
Lachninae	Eulachnini	Cinara	confinis	ACD.3803	71.9819	1.39157	26.3494	0	0	0	0	0	0	0	0	0	0	0	0	0	0.277108	16600
Lachninae	Eulachnini	Cinara	confinis	ACD.3804.bis	35.7166	10.3336	53.0805	0	0	0	0	0	0	0	0	0	0	0	0	0	0.869282	9203
Lachninae	Eulachnini	Cinara	confinis	ACOE4022_BIS	34.3111	64.7233	0	0	0	0	0	0	0	0	0	0	0	0	0	0	0.965659	16569
Lachninae	Eulachnini	Cinara	cuneomaculata	ACD.3855	62.3074	0	0	37.2031	0	0	0	0	0	0	0	0	0	0	0	0	0.489514	17977
Lachninae	Eulachnini	Cinara	cuneomaculata	ACOE4021_BIS	61.4054	0	0	36.1349	0	0	0	0	0	0	0	0	0	0	0	0.616507	1.84323	15896
Lachninae	Eulachnini	Cinara	curvipes	ACD.3864.bis	30.7932	62.5369	0	1.82922	0	0	0	0	0	3.77027	0	0	0	0	0	0	1.07037	12519
Lachninae	Eulachnini	Cinara	kochiana	ACD.3857.bis	99.0259	0	0	0	0	0	0	0	0	0	0	0	0	0	0	0	0.974119	10471
Lachninae	Eulachnini	Cinara	laricis	ACD.3858.01	73.8768	0	0	9.00422	0	0	0	0	11.5441	1.61379	0	0	0	0	0	0	3.96112	10906
Lachninae	Eulachnini	Cinara	laricis	ACD.3859	94.133	0	0	4.65407	0	0	0	0	0	0	0	0	0	0	0	0	1.21297	19209
Lachninae	Eulachnini	Cinara	laricis	ACOE4020_BIS	86.4194	0	0	11.0426	0	0	0	0	0	0	0	0	0	0	0	0.593518	1.94455	12805
Lachninae	Eulachnini	Cinara	laricis	ACOE4041_BIS	82.3233	0	0	12.8267	0	0	0	0	0	0	0	0	0	0	0	0	4.84995	10330
Lachninae	Eulachnini	Cinara	piceae	ACD.3862	18.1237	0.806115	35.4552	5.48992	0	0	0	0	37.3871	1.37596	0	0	0	0	0	0	1.36206	7195
Lachninae	Eulachnini	Cinara	piceae	ACOE4054_BIS	18.9592	0	41.2468	1.61824	0	0	0	0	32.0982	0	0	0	0	0	0	1.00221	5.0754	10876
Lachninae	Eulachnini	Cinara	pinea	ACOE4049_BIS	71.4909	22.6422	0	0	0	0	0	0	0	0	0	0	1.79672	0	0	0.680312	3.38993	17198
Lachninae	Eulachnini	Cinara	pini	ACOE4048_BIS	43.7195	39.6821	0	0	0	0	0	0	0	0	0	0	15.2214	0	0	0	1.37703	20261
Lachninae	Eulachnini	Cinara	pini	ACOE4060_BIS	52.7331	21.5883	0	0	0	0	0	0	0	0	0	0	0	0	24.6223	0	1.05638	16282
Lachninae	Eulachnini	Cinara	strobi	ALC.3909.bis	47.0576	15.6093	0	0	36.6204	0	0	0	0	0	0	0	0	0	0	0	0.712692	30027
Lachninae	Eulachnini	Cinara	strobi	ALC.3928	42.415	5.56653	0	0	40.4852	0	11.0773	0	0	0	0	0	0	0	0	0	0.455858	19743
Lachninae	Eulachnini	Cinara	strobi	ALC.3929.bis	59.4048	7.79692	0	0	31.2037	0	0.927951	0	0	0	0	0	0	0	0	0	0.666631	18751
Lachninae	Lachnini	Lachnus	pallipes	X3715	37.3766	15.4659	0	0	0	0	28.2421	0	15.0962	1.63887	0	0	0	0	0	0	2.1803	34353
Lachninae	Lachnini	Lachnus	pallipes	ACD.3867.bis	20.3509	55.4774	0	0	0	0	14.3035	0	9.66334	0	0	0	0	0	0	0	0.204845	11228
Lachninae	Lachnini	Lachnus	roboris	X2664	27.181	38.1299	0	0	0	0	6.73145	0	0	0	0	0	0	0	27.6838	0	0.273911	26651
Lachninae	Lachnini	Lachnus	roboris	ACOE4074_BIS	30.5004	53.7692	0	0	0	0	13.2365	0	0	0	0	0	0	0	0	0	2.49395	12390
Lachninae	Lachnini	Maculolachnus	submacula	X3954	61.7753	0	24.3531	0	0	0	13.3086	0	0	0	0	0	0	0	0	0	0.563009	8348
Lachninae	Lachnini	Maculolachnus	submacula	ACOE4029_BIS	71.956	0	21.736	0	0	0	5.99881	0	0	0	0	0	0	0	0	0	0.309156	16820
Lachninae	Lachnini	Tuberolachnus	salignus	ACOE4055_BIS	36.7843	18.2362	0	0	0	0	0	0	4.19185	0	0	0	0	0	39.3579	0	1.42978	15387
Lachninae	Lachnini	Tuberolachnus	salignus	ACOE4065_BIS	84.7789	12.4118	0	0	0	0	0	0	0	0	0	0	0	0	0	0	2.80939	13882
Mindarinae	_	Mindarus	abietinus	X3704	98.9872	0	0	0	0	0	0	0	0	0	0	0	0	0	0	0.575203	0.437595	36335
Neophyllaphidinae	_	Neophyllaphis	podocarpi	ACOE3733	92.7823	0	0	0	0	0	0	0	0	0	0	0	0	0	0	1.27346	5.9442	23872
Phyllaphidinae	_	Phyllaphis	fagi	X3703	91.2788	0	0	0	0	0	0	0	0	0	0	0	0	0	0	5.41682	3.30437	29113
Thelaxinae	_	Thelaxes	suberi	X3717	45.5168	46.0034	0	0	4.42672	0	0	0	0	2.93545	0	0	0	0	0	0	1.11767	31852
Thelaxinae	_	Thelaxes	suberi	ACD.3863	80.4531	0	0	0	0	0	0	0	0	0	0	0	0	0	5.01496	8.64796	5.88403	7019
Table S5. Summary of taxonomic assignments of 16S rRNA amplicons

### Sheet: Table_S6
species	strain	type	accessions
Acyrthosiphon pisum	LSR1	nuclear	ABLF00000000.2
Acyrthosiphon pisum	5A	mitochondrion	FJ411411.1
Arsenophonus nasoniae	DSM 15247	chromosome + plasmid	AUCC00000000.1
Blattabacterium sp.	Bge	chromosome + plasmid	CP001487.1, CP002849.1
Buchnera aphidicola	APS	chromosome + plasmid	BA000003.2, AP001071.1, AP001070.1
Buchnera aphidicola	Bp	chromosome + plasmid	AE016826.1, AF492591.1
Buchnera aphidicola	BCc	chromosome + plasmid	CP000263.1, AY438025.1, EU660486.1
Buchnera aphidicola	Sg	chromosome + plasmid	AE013218.1, AF041836.1, Z21938.1
Buchnera aphidicola	BCt	chromosome + plasmid	CP001817.1, AY438024.1
Buchnera aphidicola	BTs	plasmid	Y11966.1
Buchnera aphidicola	BTc	plasmid	AJ012333.1
Buchnera aphidicola	BPS	plasmid	AJ404864.1
Cordyceps brongniartii	RCEF 3172	all	AZHA00000000.1
Cordyceps militaris	CM01	all	AEVU00000000.1
Erwinia amylovora	ATCC 49946	chromosome + plasmid	FN666575.1, FN666576.1, FN666577.1
Candidatus Erwinia haradaeae	ErCipseudotaxifoliae	chromosome + plasmid	LT670851.1, LT670852.1
Erwinia pyrifoliae	Ep1/96	chromosome + plasmid	FP236842.1, FP236827.1, FP236828.1, FP928999.1, FP236829.1
Flavobacterium johnsoniae	UW101	chromosome	CP000685.1
Frischella perrara	PEB0191	chromosome	CP009056.1
Candidatus Fukatsuia symbiotica	FuCiconfinis	all	FQSP00000000.1
Saccharibacter sp.	AM169	all	CBLY000000000.1
Gluconobacter oxydans	621H	chromosome + plasmid	CP000009.1, CP000004.1, CP000005.1, CP000006.1, CP000007.1, CP000008.1
Gilliamella apicola	wkB1	chromosome	CP007445.1
Candidatus Hamiltonella defensa	5AT	chromosome + plasmid	CP001277.1, CP001278.1
Pectobacterium carotovorum	subsp. carotovorum PC1	chromosome	CP001657.1
Pectobacterium wasabiae	CFBP 3304	chromosome	CP015750.1
Pseudomonas syringae	pv. syringae B728a	chromosome	CP000075.1
Candidatus Regiella insecticola	LSR1	chromosome + plasmid	ACYF00000000.1, CM000957.1
Rickettsia bellii	OSU 85-389	chromosome	CP000849.1
Rickettsia bellii	RML369-C	chromosome	CP000087.1
Rickettsia prowazekii	Madrid E	chromosome	AJ235269.1
Rickettsiella grylli	NA	all	AAQJ00000000.2
Candidatus Rickettsiella isopodorum	NA	all	LUKY00000000.1
Candidatus Schmidhempelia bombi	Bimp	all	AWGA00000000.1
Serratia symbiotica	CWBI-2.3	all	CCES00000000.1
Serratia symbiotica	Tucson	all	AENX00000000.1
Serratia symbiotica	SCt-VLC	all	GCA_900002265.1
Serratia symbiotica	Cinara cedri	chromosome	CP002295.1
Serratia symbiotica	STs	chromosome	LN890288.1
Serratia marcescens	Db11	chromosome	HG326223.1
Candidatus Sodalis pierantonius	SOPE	chromosome	CP006568.1
Sodalis glossinidius	morsitans	chromosome + plasmid	AP008232.1, AP008233.1, AP008234.1, AP008235.1
Sodalis praecaptivus	HS1	chromosome + plasmid	CP006569.1, CP006570.1
Spiroplasma citri	R8-A2	chromosome + plasmid	CP013197.1, CP013199.1 , CP013198.1
Candidatus Sulcia muelleri	PSPU	chromosome	AP013293.1
Wolbachia sp.	wPip	chromosome	AM999887.1
Wolbachia sp.	wCle	chromosome	AP013028.1
Yersinia pestis	CO92	chromosome + plasmid	AL590842.1, AL117189.1, AL117211.1, AL109969.1
Table S6. Accession numbers for proteins used for BLASTX scaffold binning

### Sheet: Table_S7
species	strain	isolate	host/isolation organism	isolation source	collection date	accession
Erwinia billingiae	Eb661	NA	Pyrus communis	NA	NA	FP236843.1,FP236826.1,FP236830.1
Erwinia pyrifoliae	Ep1/96	NA	Pyrus pyrifolia	NA	1996	FP236842.1,FP236827.1,FP236828.1,FP928999.1,FP236829.1
Erwinia tasmaniensis	ET1/99	NA	Malus pumila	apple leaf	1999	CU468135.1,CU468128.1,CU468130.1,CU468131.1,CU468132.1,CU468133.1
Pantoea ananatis	PA13	NA	Oryza sativa	diseased rice grain	NA	CP003085.1,CP003086.1
Table S7. Accession numbers and details for the organisms used as outgroups for phylogenetic reconstruction of Buchnera.

### Sheet: Table_S8
probe_name	probe_sequence	target	References
BLach-2xFITC	5'-FITC-CCCGTTYGCCGCTCGCCGTCA-FITC-3'	Buchnera in Cinara (Cu.) tujafilina, Cinara (Cu.) cupressi, Cinara (Ci.) cedri, Tu. salignus, Pt. persicae, Trama caudata, Cinara (Sc.) obscurus, Sipha (Rungsia) maydis, Anoecia corni	Based on BuCc probe [1]; published in [2]
Ssym-Cy3	5'-Cy3-CTCGTCACCCAGAGAGCA-3'	S. symbiotica in Ci. (Ci.) tujafilina, Ci. (Ci.) cupressi, Trama caudata, and Sipha (Rungsia) maydis	Based on SCc probe [1]; published in [2]
FuAnoecia-Cy5	5'-Cy3-CCCGTCCGCCGCTCGCCGGCA-3'	Ca. Fukatsuia anoeciicola in Anoecia spp.	Based on BuCc probe location [1], designed to be competitive vs. BLach
Table S8. Probes used for FISH microscopy on embryos of Anoecia corni and Sipha maydis.
